# Self-supervised learning for a gene program-centric view of cell states

**DOI:** 10.64898/2026.03.24.713961

**Authors:** Marie Moullet, Tomoya Isobe, Amirhossein Vahidi, Carlo Leonardi, Licyel Paulas-Condori, Christopher Soelistyo, Lloyd Steele, Kevin Chi Hao Ly, Mariana Quiroga Londoño, Nicole Mende, Emily Stephenson, Deena Iskander, Simone Webb, Issac Goh, MS Vijayabaskar, Qi Liu, Daniyal J. Jafree, Hesam Asadollahzadeh, Ciro Ramírez-Suástegui, Arpit Merchant, Kenny Roberts, Benjamin Rumney, Hon Man Chan, Ash Holland, Martin Prete, David Horsfall, Daniela Basurto-Lozada, John Y. W. Lee, Elena Winheim, April Rose Foster, Roser Vilarrasa-Blasi, Rebecca Hannah, Satveer K Mahil, Catherine Smith, Anindita Roy, Irene Roberts, Elisa Laurenti, Berthold Göttgens, Roser Vento-Tormo, Muzlifah Haniffa, Nicola K. Wilson, Mo Lotfollahi

## Abstract

Single-cell omics has extended the biological interrogation of cell state from examining the expression of individual genes to unbiased profiling of tens of thousands of genes at once. However, extracting biological insights from such high-dimensional data remains challenging. To enable downstream analyses, many computational approaches compress cell state into a single latent representation. This can obscure the structure of underlying gene programs (GP), defined as coordinated sets of biologically related genes, such as signalling pathway response modules or transcription factor targets. Here, we present Tripso, a self-supervised transformer deep learning model which learns multiple GP-specific embeddings from predefined GPs, while also enabling the discovery of novel, data-driven GPs. Tripso facilitates principled comparisons across development, disease, and experimental systems. Firstly, in a dataset of human hematopoietic cells spanning prenatal development through adulthood and aging and including newly generated data, Tripso resolved age-specific GP patterns, including elevated *JAK-STAT* activity in pediatric hematopoietic cells and postnatal shifts in *IKZF1* GP activity during B cell differentiation. Secondly, leveraging Tripso GP embeddings and comparing *in vivo* to *in vitro* data, we hypothesized and experimentally validated that inhibition of the SEC61 translocon improved maintenance of hematopoietic stem cells in culture. Finally, Tripso’s capacity for data-driven GP discovery revealed a previously uncharacterized tissue-resident memory T cell GP with increased activity in atopic dermatitis. Its spatial co-localization with sebaceous gland-associated immune niches was demonstrated in spatial transcriptomic and proteomic data. Thus, by moving beyond single embeddings of cellular states, Tripso enables interpretable and actionable discoveries, demonstrating how GP-centric modelling can generate hypotheses with substantial biomedical relevance. By anchoring cellular representations in meaningful GPs, Tripso establishes a principled and biologically grounded framework towards the development of interpretable virtual cell models.

## Supplementary Tables for "Self-supervised learning for a gene program-centric view of cell states"

### Sheet: Supp table t1 - Jiang benchmark
Task	Class	Model	GP	F1-score (mean)	F1-score (std)
target_pathway	TGFb	Tripso	TGFb	0.772	0.026
target_pathway	TGFb	Expimap	TGFb	0.535	0.001
target_pathway	TGFb	Spectra	TGFb	0.412	0.003
target_pathway	TNFa	Tripso	TNFa	0.867	0.011
target_pathway	TNFa	Expimap	TNFa	0.799	0.001
target_pathway	TNFa	Spectra	TNFa	0.65	0.01
gene_top_1	NT	Tripso	TGFb	0.737	0.009
gene_top_1	NT	Tripso	TNFa	0.849	0.002
gene_top_1	NT	Expimap	TGFb	0.648	0.005
gene_top_1	NT	Expimap	TNFa	0.801	0.002
gene_top_1	NT	Spectra	TGFb	0.758	0.001
gene_top_1	NT	Spectra	TNFa	0.498	0.059
gene_top_2	NT	Tripso	TGFb	0.442	0.016
gene_top_2	NT	Tripso	TNFa	0.725	0.011
gene_top_2	NT	Expimap	TGFb	0.21	0.003
gene_top_2	NT	Expimap	TNFa	0.756	0.002
gene_top_2	NT	Spectra	TGFb	0.023	0.008
gene_top_2	NT	Spectra	TNFa	0.457	0.078
gene_top_3	NT	Tripso	TGFb	0.33	0.02
gene_top_3	NT	Tripso	TNFa	0.542	0.005
gene_top_3	NT	Expimap	TGFb	0.176	0.002
gene_top_3	NT	Expimap	TNFa	0.202	0.004
gene_top_3	NT	Spectra	TGFb	0.004	0.002
gene_top_3	NT	Spectra	TNFa	0.255	0.218
gene_top_4	NT	Tripso	TGFb	0.256	0.022
gene_top_4	NT	Tripso	TNFa	0.409	0.006
gene_top_4	NT	Expimap	TGFb	0.165	0.002
gene_top_4	NT	Expimap	TNFa	0.037	0.001
gene_top_4	NT	Spectra	TGFb	0.004	0.002
gene_top_4	NT	Spectra	TNFa	0.233	0.187
gene_top_5	NT	Tripso	TGFb	0.189	0.027
gene_top_5	NT	Tripso	TNFa	0.29	0.007
gene_top_5	NT	Expimap	TGFb	0.071	0.009
gene_top_5	NT	Expimap	TNFa	0.037	0.002
gene_top_5	NT	Spectra	TGFb	0.002	0.002
gene_top_5	NT	Spectra	TNFa	0.159	0.22

### Sheet: Supp table t2 - Jiang benchmark
Task	Model	Rank	Number of correct genes (mean)	Number of correct genes (std)
TNFa	Tripso	1	1	0
TNFa	Tripso	5	4.33333	0.942809
TNFa	Tripso	10	8	0.816497
TNFa	Tripso	20	15.3333	0.471405
TNFa	Tripso	30	22.3333	1.24722
TNFa	Spectra	1	0.333333	0.471405
TNFa	Spectra	5	1	1.41421
TNFa	Spectra	10	3	3.55903
TNFa	Spectra	20	5.33333	6.12826
TNFa	Spectra	30	8.33333	7.58654
TGFb	Tripso	1	1	0
TGFb	Tripso	5	4.66667	0.471405
TGFb	Tripso	10	8.33333	0.471405
TGFb	Tripso	20	15.6667	0.471405
TGFb	Tripso	30	23	0.816497
TGFb	Spectra	1	1	0
TGFb	Spectra	5	4.66667	0.471405
TGFb	Spectra	10	7.33333	0.471405
TGFb	Spectra	20	17	0
TGFb	Spectra	30	24.3333	0.471405

### Sheet: Supp table t3 - benchmark Marec
model	task	label_name	F1-score (mean)	F1-score (std)
Expimap	binary menstrual stage	Proliferative	0.618	0.005
Expimap	binary menstrual stage	Secretory	0.642	0.005
Spectra	binary menstrual stage	Proliferative	0.499	0.021
Spectra	binary menstrual stage	Secretory	0.558	0.048
Tripso	binary menstrual stage	Proliferative	0.874	0.018
Tripso	binary menstrual stage	Secretory	0.891	0.017
Expimap	broad cell type	Ciliated	0.286	0.002
Expimap	broad cell type	Secretory	0.759	0.006
Spectra	broad cell type	Ciliated	0.198	0.019
Spectra	broad cell type	Secretory	0.728	0.038
Tripso	broad cell type	Ciliated	0.865	0.034
Tripso	broad cell type	Secretory	0.983	0.005

### Sheet: Supp table t4 - MNC markers
Cell labels	Key annotation markers					References		References
HSC/MPP	CD34 (protein)	HLF	MLLT3	MECOM		[1–3]		[1]	Popescu D-M, et al.	https://doi.org/10.1038/s41586-019-1652-y
MEMP	CD34 (protein)	GATA2	GATA1	TESPA1	CTNNBL1	[1–3]		[2]	Jardine L, et al.	https://doi.org/10.1038/s41586-021-03929-x
MK	CD41 (protein)	CD61 (protein)	PF4	ITGA2B		[1, 2, 4]		[3]	Zeng AGX, et al.	https://doi.org/10.1158/2643-3230.BCD-24-0342
BFU-E/CFU-E	CD34 (protein)	CD117 (protein)	GATA1	GATA2	KLF1	[1–3]		[4]	Haas S, et al.	https://doi.org/10.1016/j.stem.2015.07.007
Early erythroblast	CD117 (protein)	CD36 (protein)	KLF1	NFIA	TFRC	[1–3]		[5]	Goh I, et al.	https://doi.org/10.1126/science.add7564
Mid erythroblast	CD235a (protein)	KLF1	NFIA	TFRC		[1–3]		[6]	Dahlin JS, et al.	https://doi.org/10.1182/blood-2015-06-650648
Late erythroblast	CD235a (protein)	TFRC	HBA1	HBB		[1–3]		[7]	Galy A, et al.	https://doi.org/10.1016/1074-7613(95)90175-2
HBE+ embryonic erythroblast	CD235a (protein)	HBA1	HBE1	HBZ		[5]		[8]	Miller JP, et al.	https://doi.org/10.1084/jem.20020784
BaEoMa	CD34 (protein)	CD117 (protein)	PRG2	CSF2RB		[1, 2, 6]		[9]	Morgan D & Tergaonkar V	https://doi.org/10.1016/j.it.2022.01.003
CLP	CD34 (protein)	CD38 (protein)	CD10 (protein)	IL7R	FLT3	[3, 7, 8]		[10]	Karasuyama H, et al.	https://doi.org/10.1016/0092-8674(94)90241-0
Cycling Pro-B	CD34 (protein)	CD19 (protein)	CD24 (protein)	MME	MKI67	[3, 9]		[11]	Cossarizza A, et al.	https://doi.org/10.1002/eji.202170126
Pro-B	CD34 (protein)	CD19 (protein)	CD24 (protein)	MME	RAG1	[3, 9]		[12]	Triana S, et al.	https://doi.org/10.1038/s41590-021-01059-0
Large Pre-B	CD19 (protein)	CD24 (protein)	CD72	TCF3	MKI67	[3, 9, 10]
Small Pre-B	CD19 (protein)	CD24 (protein)	CD72	TCF3		[3, 9]
Immature B	CD19 (protein)	CD20 (protein)	CD72	IGHD		[3, 9]
Mature B	CD19 (protein)	CD20 (protein)	BANK1	FCER2		[3, 9]
Plasma cell	CD19 (protein)	CD319 (protein)	SDC1	IGKC		[9, 11]
CD4 T	CD7 (protein)	CD3 (protein)	CD4 (protein)			[11]
CD8 T	CD7 (protein)	CD3 (protein)	CD8 (protein)			[11]
NK	CD7 (protein)	CD56 (protein)	GZMA	SPON2		[3, 11]
GMP	CD34 (protein)	CD33 (protein)	MPO	ELANE		[1–3, 12]
pDC	CD123 (protein)	IRF7	IL3RA			[1–3, 11]
cDC-pre	CD1c (protein)	RNASE2	CES1	ENHO	CLEC10A	[1–3, 11]
cDC1	CD141 (protein)	BATF3	CADM1	CLEC9A		[1–3, 11]
cDC2	CD1c (protein)	ENHO	CLEC10A			[1–3, 11]
Mono-pre	RETN	RNASE2	CES1	LYZ	S100A8	[1–3]
CD14 Mono	CD14 (protein)	S100A8	CTSS	S100A12		[1–3, 11]
CD16 Mono	CD16 (protein)	CTSS	CDKN1C	MS4A7		[1–3, 11]
Mac	CD163	C1QA	MRC1			[1, 2, 11]
*Transcriptional markers are shown in italic. Surface protein markers are denoted as such.

### Sheet: Supp table t5 - Skin atlas numb
Patient status	N cells
Healthy	830885
Psoriasis	352019
AD	323832
Bullous pemphigoid	53833
Squamous cell carcinoma	34340
Lichen planus	22691
Prurigo	20892
Dupuytren	20052
Lyme disease / Erythema migrans	17219
Subacute cutaneous lupus erythematosus	14257
Vitiligo	11513
Pansclerotic morphea	9789
Discoid Lupus Erythematosus	7939
Wound	7801
Cutaneous immune-related adverse events	4073

### Sheet: Supp table t6 - PROGENy 14 GP 2
Androgen	EGFR	Estrogen	Hypoxia	JAK-STAT	MAPK	NFkB	p53	PI3K	TGFb	TNFa	Trail	VEGF	WNT
TMPRSS2	LZTFL1	GREB1	PDK1	OAS1	DUSP6	TNFAIP3	GLS2	MLANA	LINC00312	TNFAIP3	FRMPD1	LOC100133106	BMP4
NKX3-1	PHLDA2	TFF1	ANKRD37	HERC6	SPRED2	CXCL2	MDM2	PMEL	TSPAN2	IFNAR2	WT1-AS	KIAA1211	SIGLEC6
MBOAT2	DUSP6	RET	FAM162A	OAS3	SPRY2	CCL20	ZNF79	OSER1-AS1	SMAD7	CSF2	LOC100291323	LOC441179	NPY2R
KLK2	DUSP5	HEY2	BNIP3L	PLSCR1	ETV5	NFKBIA	FDXR	FAXDC2	NOX4	NFKBIE	WNT8A	C12orf77	CSF3R
C1orf116	PHLDA1	RAPGEFL1	ENO2	DDX60	EPHA2	CXCL8	LCE1B	HSD17B8	COL4A1	EFNA1	GPR18	VWA8	KRT23
SLC38A4	CRIPT	PGR	ANKZF1	TRIM21	PHLDA2	RELB	FAS	CTSF	MURC	RELB	TEC	NLGN1	FGF20
MTMR9	DUSP4	C5AR2	NDRG1	SP110	FOSL1	NFKB1	CABYR	SPSB3	ID4	CXCL8	TAS2R5	MIR29A	FGF3
ZBTB16	EPHA2	CXCL12	INSIG2	DDX58	SPRY4	TNFAIP2	SESN1	ATP6V1G2	BMPR2	ICAM1	LINC00163	PP12708	MSX1
KCNN2	MCCC1	TPD52L1	FUT11	RSAD2	DUSP4	ICAM1	PIDD1	TYR	SKIL	CXCL5	LINC01226	MIR199A1	RNF43
OPRK1	HAS3	NPY1R	KDM3A	STAT1	SLCO4A1	IL6	TP53I3	LOC283861	RASL11B	LTB	LOC102724587	NRG3	CYP24A1
ADAM7	VAV3	MYB	PFKFB4	IFI44	ETV4	NFKBIE	ABCA12	GNPTG	COMP	IL32	LOC105378419	KCNK10	BMP7
ABCC4	LOC728061	CALCR	GBE1	IFIT1	PHLDA1	NFKB2	SMIM10L2A	INPP5K	LMCD1	TLR2	NPY	HTR1F	NTF3
MYBPC1	FOSL1	IL17RB	EGLN1	IFI44L	ETV1	CXCL3	WDR63	WDR31	MRAS	TNFAIP2	KLHL14	DLEU7-AS1	FGD2
EAF2	SENP7	SNX24	PGK1	OAS2	TMEM59	SLC2A6	LOC727916	PEX11G	ID1	NFKBIA	LOC101928580	EPHA3	ALOX12
KLK3	BZW1	ARL3	HILPDA	SP100	SLC20A1	NINJ1	CDKN1A	LOC100507477	SYT15	BCL2A1	RAG2	ZNF257	ANKRD1
FAM105A	EGR4	TGFB3	PLOD2	IFI35	DUSP5	WTAP	SPATA18	DHRS12	CILP	INHBA	SMG1P5	SNORA70E	FOXJ2
PEX10	POT1	OLFM1	RLF	MX2	STX1A	BCL2A1	CES2	NT5M	CNN1	IL36G	SCNN1D	JCHAIN	KIF26B
SI	LAMC2	NKAIN1	ALDOC	SAMHD1	ELK3	BIRC3	UNC5B-AS1	PAEP	ADAM12	SERPINA3	ZIM3	PHACTR3	RUBCNL
SNAI2	ATG2B	FKBP4	ERO1A	ISG15	NT5E	CD83	CDIP1	EPB41L4A-AS1	ITGA11	PLAU	C17orf99	HACD4	KLK10
CAMKK2	NR1D2	IGFBP4	BHLHE40	DDX60L	PHC2	TICAM1	RETSAT	CREB3L4	CARMN	CCL20	RHEBL1	VPREB3	SYT12
BMPR1B	LARP7	ERBB3	ALDOA	IFI6	C11orf71	CXCL1	PRKAB1	UBALD2	COL5A1	SLC2A6	GNL3L	NCKAP5	CACNA1E
F5	MYO1A	CTNND2	BNIP3	NMI	GABARAP	RIPK2	CYP4F2	ING4	MFAP4	MRGPRX3	GRID1-AS1	CYTL1	LY86
LIFR	GOLPH3L	SIAH2	GPI	USP18	SPRED1	INHBA	KLHDC7A	DERL3	FSTL3	NINJ1	TLDC2	NID2	SLC7A8
MAK	KIAA1522	SLC22A5	PLOD1	IFIT3	TCOF1	CSF2	GPR87	KRTAP19-1	IL11	CXCL3	CCDC155	SCML4	ANO2
GNMT	ADORA1	NR5A2	SLC2A1	IFI16	BZW1	TNIP1	POLH	SLC27A1	ID3	BIRC3	TMEM259	XKR4	GPR22
MPC2	RABGAP1	MSMB	KDM4B	SAMD9	CCND1	DRAM1	XPC	APOC1	NINJ2	IFNGR2	CALML6	CPA6	TCTN2
CTNNA2	SYF2	ELOVL2	ZNF395	EIF2AK2	AREG	TRAF1	PPM1D	CCDC25	PLN	C8orf4	LOC105375483	PKHD1L1	PLA2R1
CLDN8	BBIP1	COMT	MIR210HG	XAF1	UBA2	IRAK2	ANKRA2	FCGRT	BGN	BID	C10orf128	VTRNA1-2	SBSPON
LRRFIP2	PCMTD2	CELSR2	P4HA1	MX1	TNFRSF10A	TLR2	PADI4	CDK5RAP3	CRLF1	CSF3	CST7	ART4	GFRA2
LRRC31	CHRNA10	EPS15L1	PPFIA4	BST2	PWP2	TNF	NECTIN4	KANSL1-AS1	CALD1	NFKB1	DMRTC2	VASH2	MSX2
LPAR3	KIAA0430	GLA	EGLN3	IFIH1	PNP	MSC	SLC52A1	NENF	MYOZ1	CXCL2	NPW	SPINK2	CPLX2
SLC15A2	FAM134C	DSCAM	VLDLR	SLC25A28	ECH1	IKBKE	PHLDA3	SLCO4A1-AS1	COL4A2	DRAM1	LOC101926892	MIR31	SNTB1
ELL2	PNP	ABCC5	VEGFA	C19orf66	SH3BGRL	GCH1	DDB2	WDR78	NOX1	PPP4R4	ADAM6	EPN2	RBMS2
IGF1R	ATXN3	PRSS23	EFNA3	RTP4	PBLD	CXCL5	RRM2B	LAMTOR5-AS1	PMEPA1	CD83	ADAMTS17	ANKRD36BP2	C2CD3
DNM1L	ETFDH	RLN2	PFKFB3	TDRD7	TRIB1	IL1A	EDA2R	LOC100505938	SAMD11	IKBKE	BMS1P5	UBE2Q2P1	IRS1
LRIG1	SPOCD1	SLC25A24	MXI1	IFI27	GPR3	BID	ZNF337	YBX2	COL1A1	CLDN1	LINC01013	MYO3A	SNCAIP
SLITRK3	NBR1	DEPTOR	WDR45B	IFIT5	NNT	PTX3	MUC19	TFDP2	NUAK1	C1QTNF1	MS4A1	VPREB1	SFRP5
KCNMA1	TRIB1	NRIP1	WSB1	IFITM1	HMGA2	EHD1	TNFRSF10B	AMIGO1	ATP10A	IRF1	FLCN	UNC5D	ZNF613
NPPC	ELF2	PCP4	LDHA	UBE2L6	POLR3G	CFLAR	FBXW7	CA14	CDH2	NKX3-1	AGAP6	MIR323B	ARL4C
ELK4	PLEK2	ARMCX6	AK4	PML	STX8	SDC4	CLCA2	CBX7	LTBP2	TRIM47	LOC100131655	MIR222	CAMK1D
MRPS18A	CLDN8	MISP	NCKIPSD	BATF2	YRDC	TNIP2	ZMAT3	MCAM	EFR3B	CXCL6	C7orf77	IGLL1	RAP2B
CBLL1	ZNF224	CA12	PGM1	EPSTI1	DCBLD2	TNFSF15	STAG1	CRYL1	TPM1	TNIP1	HVCN1	MIR503HG	SYK
AFF3	CBARP	EPB41L5	SLC25A36	APOL2	SCPEP1	IFNGR2	TMEM63B	LOC101928424	XYLT1	MMP12	WFDC10A	TMCC3	ZNF385D
SGK1	RNF146	MYO1B	YEATS2	OASL	SLC35F2	MAP3K8	SCN3B	RPS29	SLCO2A1	BMP2	LIM2	LOC100288160	HOXB3
STK39	EAPP	SH3BP4	ANGPTL4	LAP3	BDH2	IL1RN	DRAXIN	SMIM19	SYNDIG1	CFB	LOC441454	LINC01355	B3GNT2
PMEPA1	BSDC1	RNF43	TMEM45A	SLC15A3	ASB8	CYLD	SERPINB5	SLC18A1	GRIA3	CCL2	LOC285043	SMAD1	TDRKH
MALT1	RAB33B	FAM208B	NGLY1	IRF7	LRP8	IL23A	RPS27L	FBXO25	XRCC4	TICAM1	TESPA1	RORB	KLHL4
CDK8	DPY19L1P1	DDX10	VKORC1	DHX58	PIK3C2B	IL36G	FAM13C	C5orf52	GDF5	CTHRC1	LOC101928271	CCDC81	C4BPB
CROT	MBTPS1	MED13L	SEC61G	HELZ2	AEN	CCL2	DGKA	TNNI3	LOC100130417	IL6	CD1A	LRMP	PRDM5
PGC	MDFI	UPK2	ENO1	ADAR	DAZAP2	KYNU	TIGAR	S100A1	RUSC2	NFKB2	ZNRF4	CD72	IL12RB1
STEAP4	KCNF1	ADORA1	C8orf58	PARP14	TOP1	STAT5A	MIR34A	LOC101927809	ACOX3	SOD2	WDR97	SRGAP2	TSHZ2
NSMAF	RBM48	KCNJ3	LOC154761	TMEM62	SDCCAG3	B4GALT1	NRF1	TTC12	LECT2	MMP9	HTR1F	PIEZO2	KLRA1P
GPR63	VPS9D1-AS1	ASB13	C4orf47	TRIM14	TRIM52	IL1B	ACER2	THNSL2	UNC5B	RHCG	TRIM72	BEND4	C2orf54
TLL1	KLHDC2	PLPP2	MAPK7	SECTM1	CDCA4	TNIP3	TP53INP1	GAA	GALNT10	TIFA	LOC100190986	MIR34AHG	FOXF1
MAF	AEN	FGFR1OP	PDK3	RNF114	TNS3	IFNAR2	STX6	BAAT	ACTC1	MMP10	PDAP1	GP5	ZNF701
DHCR24	PWP2	IL1R1	CA9	APOL6	TMUB2	HIVEP1	BLOC1S2	CTDSP1	LOC101928076	TAPBP	RAB37	LOC105373860	UPK1B
FRK	DYNC2LI1	XBP1	ZNF292	ETV7	FERMT1	NKX3-1	CMBL	ACVR2B-AS1	LRRC32	LOC100130476	PP13439	CDC37L1	OLFM4
CENPN	CCDC28A	CAP2	GAPDH	TAP2	ARHGEF17	CFB	SRGAP3	C15orf54	OPCML	IGFL1	GVQW2	CCM2	AVPR1A
SORD	EFHC1	RHBDF1	PFKP	IFIT2	SLC4A7	TRIP10	TMEM27	COQ8A	CLDN11	B4GALT1	LOC101929609	ALDH1A1	RASGRP2
IQGAP2	XRCC3	ZNF552	NRN1	PARP9	MAN2B2	CSF3	GRIN2C	FCMR	PKNOX2	DTX2	LSM12	SPAG6	DLX5
MPHOSPH9	SPATA2L	CAB39L	SPAG4	IRF9	PRCP	IRF1	CYFIP2	TBC1D15	RFLNB	TNIP2	ERICH3-AS1	ZNF597	CLDN4
HOXC13	SLC45A3	RAB27B	RIOK3	PHF11	GRPEL1	TNFRSF9	TRIAP1	TSNARE1	LRRC15	PTX3	DNAJB8	NUDT19	GNG11
CHRNA2	WDR19	PLAC1	P4HA2	TAP1	SIRT2	CXCL6	ISCU	LOC100506725	PODNL1	CYLD	BHMT	LOC101928045	BNC1
CTBP1	TRH	RAB9A	C4orf3	TRIM5	RAB26	NFKBIZ	ARHGAP11A	LOC100134937	DACT1	EDN1	BRS3	SNORD114-2	ZNF230
KLF15	TMEM59	HDAC7	ZNF160	PSMB8	XRCC3	CD40	CCDC90B	TMEM42	HSD17B6	TMEM217	KRT35	CRYM	LPAR2
ACSL3	CEPT1	ZDHHC7	WDR54	TRIM38	E2F3	OLR1	LOC400710	MYL5	GOPC	RIPK2	IGLL3P	ANKS1B	TRMT2B
TPD52	ZNF75D	SIDT1	MPI	APOL4	CCDC53	EFNA1	NADSYN1	GEMIN8	AK5	SDC4	KCNA5	ZNF669	ASB4
SPDEF	TUBB4B	RARA	CLK3	PARP12	PRNP	C11orf96	ZNF561	WIPI2	RASD2	USP43	ATP5E	P2RY14	ZNF43
FZD5	HMOX2	FAM102A	PFKL	SAMD9L	FAM149B1	LTB	ZSCAN4	MST1	KIRREL3	RND1	KCNAB3	ZNF347	KCNJ10
GRIK1	ODC1	WWC1	ADM	APOBEC3G	SIDT2	EBI3	INPP1	TRIM63	SH3PXD2A	BDKRB1	TLR10	IMMP2L	ITGB7
CSGALNACT1	EXD3	ELF5	NOL3	CMTR1	LAMB2	IL7R	C17orf82	C11orf1	ABCA6	BIRC2	LINC00642	C1QTNF4	HIRA
DNASE2B	RCOR3	CTR9	DARS	HERC5	LDLR	UBE2Z	TEX37	PRR7-AS1	FBLN5	CTSS	MYOC	CD93	DESI2
PHF8	TUBB7P	KIAA0513	PKM	STAT2	ZBTB3	SOCS3	PGAP1	MFGE8	MEX3B	MMP13	RRP12	PTCH1	EYA4
ARHGEF26	ZNF350	SEC14L2	PGAM1	OGFR	MCL1	ELOVL7	NBEAP1	LOC283075	C3orf80	ETS1	SPINK2	MIR100	APBB1
UAP1	DCAF13	MYH14	RAB20	GBP1	ZSCAN31	TIFA	CSTA	HSBP1L1	PLCB4	APBA3	LOC101928446	ADGRD1	MSI1
ECI2	N4BP2L2	MPPED2	SAP30	MYD88	WDR3	REL	DQX1	FHIT	ISLR2	TYMP	RNF175	POT1-AS1	KCNJ5
ADPRM	AJUBA	RBBP8	LOX	TRIM22	RAB5B	IL32	PGF	CASC10	YIPF5	NECAP2	TMEM74	LINC01558	ANGPT1
GRHL2	MUT	TLE1	RBPJ	TMEM140	CBFB	NFKBIB	GRHL3	RGS10	MSR1	C11orf96	CBFA2T3	LOC440300	ZFP30
ENDOD1	CFL1	TMEM135	CRKL	RNF213	MCMBP	STX11	C2orf66	GLI4	LRRN4CL	ANKLE2	LOC101927641	IKZF3	T
NCAPD3	GPR75	FRK	NARF	CMPK2	MCCC1	KMO	FBXO22	VAMP5	OLFM2	WTAP	OR5K1	LOC100996579	MSH3
AZGP1	TRIM52	ADCY9	FBXO42	LAMP3	SRP14	ANKLE2	ANKRD20A12P	CYTL1	MIR181B2	TRAF1	UAP1L1	AHRR	CD244
ACPP	ZNF451	EGR3	RORA	NLRC5	SPG11	NECAP2	KANK3	TPPP	CHST3	SQRDL	LOC253573	RNU105B	GNAO1
TSPAN3	GRAMD1C	TIAM1	GYS1	TRANK1	MIER2	TNFAIP8	RINL	CAMLG	TUFT1	UBE2Z	LOC101927363	MIRLET7A2	IGF1
IGF1	C2CD5	CASP9	RNF24	ZBP1	KRR1	TNFAIP6	AK1	PSMG3-AS1	SPHK1	CXCL1	CXorf56	RGL1	TPH1
PDE9A	ZNF571	CLDN9	ZNF654	PRKD2	NUP50	PPP4R4	ZNF83	CIR1	ABCA8	KRT6B	HAR1A	HMHB1	TLE4
SYTL2	ZBED8	WFS1	PRSS53	APOL1	GATAD2A	RNF19B	CYSRT1	LOC100506125	SEMA7A	CLUHP3	TAS2R9	SENP5	LGALS14
PPP2CB	PTHLH	SLC7A5	FAM13A	PSMB9	BRIX1	HIVEP2	GDF15	DNAL4	P2RX1	CFLAR	GLIPR1L1	ZNF200	NCAM1
MYNN	LOC105375839	PPIF	POP4	GBP4	FMO5	SOD2	GRIP2	LRRC23	RXFP1	SRGN	NFAM1	LOC100291666	PIEZO2
RAB3B	CARF	CLDN4	ZMPSTE24	CYP2J2	MGST3	ANKRD33B	EFNB1	WBSCR27	CDKN2B	GPR176	LOC146513	MZB1	OCLM
SEC14L2	SH2D5	GATA3	PPP2R5B	TRIM25	KIAA1522	SGPP2	AKR1B10	SLC26A4	PAWR	C3	LOC285097	NKD2	IL1RL1
PSMD8	ZSCAN31	RCL1	PAM	PSMB8-AS1	UBASH3B	BIRC2	CEL	INO80C	SNAI1	TNFAIP1	LINC01095	CNR1	SEC31B
UBE2J1	MYEOV	PIK3R3	ZBTB25	ZC3HAV1	DUSP7	CXCL11	PLTP	AEBP1	LIMS2	SLC41A2	BACH2	DCHS2	WFDC2
FUT8	PNISR	SLC9A1	TMX2	ZNFX1	PBX1	SLC11A2	HSD3BP4	CREBRF	TNFSF4	PDPN	NDST3	TTC28	HOXB5
PAK1IP1	LOC101927363	SDK2	FLAD1	DTX3L	RNF138	PRDM1	SLC44A5	CCDC28A	NEDD9	IL1RN	VHL	XK	FASLG
MANEA	TTC33	TACC1	CCNG2	CNP	KMT5A	SLC41A2	EI24	BEGAIN	SMAD6	AKR1B1	SLC7A9	WNT16	AIRE
GCG	DSPP	ATP2A3	QRSL1	SP140L	STK17A	TMEM217	CSMD3	COMMD6	DGKI	GSAP	IFNLR1	ZNF415	SEL1L3
SELENOP	ANAPC16	ESR1	LOXL2	APOL3	SMURF2	IL15	RGAG4	ARSJ	BCOR	UXS1	RGSL1	SMCO3	ZNF45
TRPM8	EGR3	KCNK5	DOLK	CXCL11	HMGA1	CD80	PDE6C	ZSCAN2	SGPL1	RHBDL2	DDX19A	BCAR3	CD48
SCAP	FOXN3	SGCG	KDM4C	PLSCR2	MPP6	MARCKS	CARNS1	NR2E1	SMURF1	NFKBIB	ZNF32-AS3	LMO2	ZNF552
MCCC2	PEX1	STC2	BCKDK	CASP4	DNASE2	IFIH1	LCE1C	ZNF554	SPECC1	IL15	CTD-2297D10.2	CAMK4	RNASEH2B
NNMT	TOMM34	FCMR	TBC1D9B	IL22RA1	CAPN15	EDN1	CCDC150	MRPL10	ARFGAP1	STAT5A	GH1	ARL9	IGFBP1
GREB1	ABHD18	BMP7	TPI1	TRIM69	TEX10	CLIC4	LCE1A	ZNF76	UACA	SQSTM1	DDX42	IGLL3P	ANKMY1
ABHD2	NPNT	PPT1	STC2	TLR3	TAF1A	RELA	TREM2	RPARP-AS1	SLC16A2	IRAK2	AGAP4	FAT1	CP
PNLIP	SUDS3	TFAP2C	SLC35E1	PLEKHA4	KCTD5	DENND5A	GDF9	FBXO44	DCBLD1	TYK2	USP3-AS1	MIR29B1	SLC2A9
MAPK6	GABARAPL1	ZNF467	CNOT8	CXCL9	MMP1	PLAU	NHLH2	GAREM2	KCTD11	NR2F2	LOC101927098	PLAA	CD37
TNFAIP8	AUH	ADCY1	SNAPC5	WARS	QSOX2	N4BP1	SLC25A45	ALG14	ARHGEF40	IFNGR1	LOC101929413	MIR485	RNASE2
TMEM38B	CDKN1B	RND3	AIFM1	GMPR	GTPBP4	TP53BP2	TYMSOS	MAP1B	FRMPD4	VCAM1	OVOL3	RUBCNL	LPAR1
KALRN	HACE1	SH2D4A	HK1	SERPING1	METTL7A	DTX2	LINC01021	LOC101927482	MRGPRF	CD82	LCA5L	CPVL	HUNK
MPZL1	TPM3	SLC39A6	PLEKHA2	DUOX2	SH2B3	DAPP1	TMEM68	CPXM1	PDE7B	OLR1	LOC401463	MYEF2	FOXO4
ZBTB10	RELT	BCAM	RIMKLA	TNFSF13B	RNF126	TAPBP	CYGB	ZNF396	DSP	SUSD6	LINC01225	CSMD1	IL36A
COLEC12	CREG1	FOXC1	RSBN1	JAK2	LIF	CLDN1	PHLDB3	MROH6	SLC14A1	SLC12A7	NLRP9	MIR125B1	RNASE3
DENND1B	GAL	MYC	PSME3	CASP7	TSR1	POLG2	BTG2	LINC01366	DYSF	ARNTL2	LOC101929680	TMSB15B	PTGER2
TRIM45	CD160	CHST8	BEND5	AIM2	RRAGC	IL15RA	CLP1	CRBN	COL10A1	CREB3	MED18	DGKE	BCORL1
RAB27A	ZBTB3	RARG	RAB11FIP5	CASP10	RRP1	ZNF589	ULBP2	ARL2	CSDC2	CD47	LOC102546299	LIPC	TLL1
GRB10	C11orf54	OGFOD1	TACO1	MLKL	TOM1	NFATC3	MON2	PPP1R26	ZCCHC5	EGOT	LOC101926944	ALKBH1	MMACHC
AKAP5	HOXC6	SSH3	MAP2K1	ANKFY1	KANSL1L	AMPD3	APAF1	FAHD2CP	KIF26B	TNFAIP8	CD79A	HOXD10	TOM1L2
SNRK	LIPG	DGKZ	XPNPEP1	IL18BP	SELENOP	RND1	C12orf45	FOXD3-AS1	LIN7B	BPGM	MCCC2	CCDC141	CDX2
KLK15	STX1A	NCOA3	C14orf169	TRAFD1	MSRB2	CD44	MR1	RNF44	DLX2	BMP4	AFMID	SAP30BP	IL17RC
SAYSD1	USP36	PACSIN2	GOLGA8A	BLZF1	NIP7	SERPINA3	BTBD10	RTN2	DNM3OS	MAP3K8	CCDC151	NPTX1	TRAF6
TRIM36	ASB8	ECH1	FAM13A-AS1	BCL2L14	MCFD2	CEBPA	LINC00475	ACBD4	TSPAN8	TNF	LOC100132319	IL21R	MAPK9
ORC5	NNT	CBX6	DDX41	THEMIS2	ANXA4	MRGPRX3	NLRX1	ZNF205-AS1	ADAMTSL3	EHD1	XAB2	KIF26A	OLFML3
PLA2G5	USP48	SCUBE2	FEM1C	PARP10	C14orf159	MMP10	INPP5D	LINC01569	PRR5L	HLA-F	OR1D2	ANXA5	CD4
CHKA	ALOXE3	VPS37C	CIAPIN1	LGALS3BP	SERPINB8	THAP11	TCERG1L	WHRN	2026-09-11	VNN1	ASZ1	TRPC6	SCARA3
ABCC1	ZNHIT3	ATP2C2	BCKDHA	OR52K3P	SYNPO	CD70	APOBEC3C	TRAPPC6A	NXPH4	CANT1	RBBP5	SLC38A4	S1PR1
PPP1CB	ZFP2	E2F6	PPP1R13L	ERAP2	SLC25A32	GPR132	CDKAL1	GUSB	PDLIM3	GBP3	MED12L	SLFN13	HOXA2
BARD1	SLC20A1	SOX3	ITPR1	N4BP1	VPS13C	SERPINB9	SNX32	FAM149A	PGM3	IRGQ	PRO2958	ZNF202	PTGFR
HEBP2	CDIPT	EPHB4	SH3D21	IL15	EGR1	RHCG	BLCAP	GAPLINC	HSD11B1	IL1R2	QPCTL	ASTE1	FYB
OLA1	SEC14L2	BIK	SYDE1	STARD5	SPRY4-IT1	PLAGL2	SKA3	SLC41A3	DLC1	TNC	D21S2090E	GRIP1	TIAL1
TENM1	IFT80	LITAF	MIF	TRIM26	VPS39	UXS1	IKBIP	TAB1	TNS1	ANKRD33B	LOC101929631	SST	MYOM1
GALNT10	CCDC6	SHANK2	RRAGD	ZCCHC2	BSDC1	ZC3H12C	TRIM3	BRI3	AUTS2	MSC	HTR3C	CAPSL	SLC45A2
CREBZF	CEP68	FBP1	RNASET2	RASGRP3	NMRK1	CLUHP3	CENPF	ETHE1	CDC42SE1	IL13RA2	DKFZP434L187	SLC25A43	SLC17A1
INPP4B	ZNF696	GALNT6	POP1	NUB1	ACOT8	C3	CEP128	SSR1	BMP6	PANX1	MGC24103	GPR68	AXL
MAN1A1	ZBTB44	FAM110B	GPR146	IFITM3	DDX21	VCAM1	C14orf28	MIA	DCLK2	KYNU	RFPL3	TBX1	ZNF10
RARB	IER2	SLC26A2	JMJD6	HLA-F	CCDC86	BAG4	HEPACAM	LOC102724814	GRB10	ISL1	TTTY5	BAALC	RIMBP2
SLC43A1	MMP1	FUT9	WDR60	HRASLS2	USP36	NOCT	RASAL1	TAF1A-AS1	NRBF2	TPST1	MS4A5	MFSD8	PLPPR3
PPFIBP2	TUBB6	TCAF1	CXCR4	HLA-E	RASSF8	C1QTNF1	H2AFX	ABTB1	SMCO4	GCH1	THCAT158	HECW1	SH3BP4
ST6GALNAC5	JRKL	CUEDC1	PPP1R3B	SOCS1	PUM3	PANX1	ATP6AP2	BPHL	ADCY7	JUNB	LINC00240	MYOM2	CD84
PCTP	RAB11FIP4	REEP5	ANG	ZNF107	QTRT2	BMP2	ZNF385A	C14orf178	SLC8A1-AS1	TAP1	LOC100130642	SAMSN1	TAS2R10
PITX1	KLHL24	CRKL	MRPS7	ISG20	DCTN3	PPP3CC	TRIML2	HMGCL	SDPR	PARP12	EPB42	CA13	PAPPA
IRS2	LOC100507630	RAI14	TMEM126B	TNFSF10	CD3EAP	C8orf4	HOXC13	KLHL24	FAP	DAXX	LOC101929584	MIR410	CLTC
MYRIP	IFT74	PIK3R2	GUK1	IDO1	CAT	PSTPIP2	EPPK1	FLJ10038	ERG	PLA2G4C	LOC101929715	EID3	VPS26A
FECH	KRT6A	HSPA13	PSMC2	LY6E	TNFRSF12A	DUSP16	GADD45A	TCN2	BMPER	GATA6	CLVS1	STK33	HTR2A
SOCS2	FAAH2	FAM53B	DDX28	REC8	PITPNC1	TYMP	CWF19L1	ZMYND12	ANXA10	STAP2	TTC16	NCBP3	TMPRSS3
MYCBP2	LRRC8E	RPRM	SLC5A6	FAM46A	ARMCX3	JUNB	RALGDS	GIT1	KIT	S100A7	LINC01304	APBA1	SYT2
SLC35F2	TRIM23	NRBP1	APTX	CX3CL1	HADHB	DNAAF1	PADI3	ATG5	IGF1	TNFRSF9	VIPR2	MIR377	LRP2
MAPRE2	MAP3K14	CCNG2	ALKBH5	DDO	ARMCX6	RAP2C	NSG1	LOC283454	SULF1	IRS1	FMNL1	SCAI	PAX6
TULP4	LINC01127	AMFR	MRPL15	LGALS9	EIF4E	TAP1	LCE1F	RRNAD1	EXTL1	LIF	ZNF99	TBX18	CH25H
ATP1A1	GLTSCR1L	FOXA1	ADAT1	IFITM2	PDSS1	APBA3	G2E3	TMEM187	HAS1	POLG2	TXNL1	MAD2L1BP	RNF128
SEC24D	MRPS14	AKAP1	MRPL46	NAPA	NPAS2	IER3	SULF2	TMEM129	FOXA2	ICOSLG	C1orf111	LPCAT1	ROR1
PTPN21	YRDC	HEXA	RNASE4	LGMN	SGSM3	ABHD10	CLSPN	LINC00853	HACD1	SERPINB4	GRIK1-AS2	CRISPLD1	GK2
KCND2	FAM134A	GALNT10	LDHC	TRIM56	PLK3	HLA-F	CEP85L	CHMP1B	OSR1	SDPR	VPREB3	PLA2G1B	AVP
TRPS1	ATG14	WNT4	S100A10	GTPBP1	SSBP2	CHST2	PPM1J	MTMR2	JADE2	N4BP1	LOC101927410	AASS	KISS1
FICD	KLF2	RWDD2A	ARFGEF3	ERV3-2	DBP	GSAP	TICRR	ESRP1	GPR4	TNFSF15	PRO0471	HDAC9	ITGB3
ZNF613	AREG	THOC5	TOR3A	PPM1K	MRGBP	HMGN2P46	CCDC63	COA5	ABCA9	CSF1	LINC00837	LCN10	UBE2Z
PFKFB2	ZNF302	CEP135	ARID3A	C5orf56	PLPP1	LINC01465	ZFPM1	LOC286161	ARHGAP29	PSMB9	FAAP24	KIF1BP	TMEM62
TIPARP	STX19	TIPARP	PIGA	B2M	HIST1H2AC	CSF1	DUSP14	WDR45	LDLRAD4	EFNB1	ADAMTSL5	C1orf101	CRNN
EFCAB11	IDI2	TOM1L2	CDC123	DNPEP	UBIAD1	CD82	TAB3	GLIPR1	EPHB3	SELE	WDR11-AS1	ZNF572	DSG1
CNGB3	SCPEP1	ZNF669	SFXN3	APOBEC3F	ITFG1	NFE2L3	HS3ST4	LINC00565	CTPS1	SLC25A37	NAP1L4	TMEM150C	ST7L
ZBTB43	QSOX2	PRSS8	RASSF7	PNPT1	TEX30	ABTB2	ZBTB2	PELO	MAP3K2	FGF5	CADM2-AS1	PPP2CB	POFUT1
SLC16A6	NOP14-AS1	CYP26B1	RPL26L1	GCA	RABGAP1	LYN	HES2	LETMD1	RASGRP1	SLC8B1	LILRA2	TKTL1	KIF1A
ATMIN	XDH	MAMLD1	KDM5B	XRN1	ATP6AP1	IRGQ	TSPAN11	NBR1	PDE5A	CHST2	MEG9	DPY19L2	STX18
SPRYD7	IER5	BLNK	PCAT6	LYPD5	NUP153	NBN	MTFR2	ZNF862	DIXDC1	SGK223	STARD13	LINS1	MAP4K1
NEDD4L	OARD1	CAPN9	SLC2A3	HDX	CTSD	POU2F2	RBFOX3	ABCD4	SYNPO2L	SLC28A3	NPHP3-AS1	MLIP	ERG
INSL5	KPNA5	ITPK1	DPCD	GBP6	EPS8L2	MMP12	INCENP	LEF1-AS1	SMAD3	NIPAL4	HNRNPH1	LDLRAP1	DNASE2
DBI	RAD51-AS1	LRIG1	UBE2O	PDCD1LG2	PSAP	PIM3	PLCL2	C12orf76	POSTN	BTN2A2	KLLN	SFMBT1	SLC4A5
MAP9	QRICH2	L1CAM	LARS2	CD274	TRADD	ITGB8	RSRC1	CDIPT-AS1	LPAR1	AMPD3	LOC105375839	MSANTD2	DAPP1
DNAJB9	SPRY4-IT1	CHPT1	THTPA	CD47	GSTK1	SQRDL	HCAR2	ITGA10	DYRK2	RARRES1	LINC00514	LOC101929538	BDH1
LIN7B	ZFYVE26	DNAJC22	CEP250	TLK2	CTSA	GBP3	PLK1	EAPP	KCNK2	TMEM51	GPX2	LOC100506851	OVGP1
MID1	CEP57	RAP1A	NFIL3	MOV10	GALT	TANK	PARD6G	FOXN3-AS1	MEOX2	PDGFB	NPSA	CYSLTR1	RAB9BP1
PRKCH	SLC16A4	ATP6V0A4	POP5	RARRES3	SELENBP1	CCL5	SUGCT	TESK2	PXDC1	NOCT	SELL	SNORD28	SLC8A1
LONRF1	ENPP5	PTMS	PPP1R3C	CASP1	CSAD	SLC39A8	VWCE	SLC25A26	CNKSR3	LAYN	LOC101928231	ZNF112	CEP112
NT5DC3	TMEM260	TMEM30A	PSMC5	IL12RB2	CHD3	PTGIR	DNAJC18	IGBP1	TM6SF1	CD70	LINC01169	CD84	SLC5A1
INTS8	PIN4	SPINT1	SLC25A20	IRF2	MYEOV	CCL7	SLC30A1	WDR48	GXYLT2	SELENOM	PTPRT	RLN2	CHRNB4
DIO1	GRHL2	SYTL2	POLR3B	TYMP	BLM	CREB3	XG	GIGYF1	PDE1A	C10orf55	LINC00561	TRAF3	SEMA6D
WNT7B	LRP8	PLEKHF2	COA7	FAM122C	SH3TC2	ICOSLG	WFDC5	PYCARD-AS1	CBFB	TRAF3	PLGLB2	ERMN	EPB41L4A
FAM110B	KIF16B	SDC2	SMAP1	GBP5	MAK16	TMEM55A	FLYWCH1	MYPN	MAMDC2	KMO	ASB12	FGF9	NTRK2
ZCCHC6	LOC646778	VPS28	LNPK	IRF1	SLC25A15	FRAT2	DPYSL4	ALDH6A1	COL8A2	RCAN1	U2AF1	SRFBP1	CPS1
HPGD	ABO	ACAA2	GOT2	SLFN12	IER2	GBP2	WHSC1L1	ZNF212	MYOM3	B2M	KIF12	IRX1	SMG9
AMIGO2	MKRN1	FAM49B	EXOG	EDNRA	PVR	NPRL2	NEURL2	LOC647070	LINC00842	SYNGR3	IGHV5-78	ACP5	RPS6KA5
CPEB3	FGFBP1	LAMA3	TOR1A	CTNNBL1	SSH3	IRAK3	HHAT	AMDHD1	SHROOM4	SLC31A2	RPL34	SLC23A3	2026-03-08
TAPT1	RTN3	NOTCH3	NDUFS1	NOD2	ODC1	SQSTM1	OR7E19P	YPEL1	AMIGO2	IL17C	ERVH48-1	FHOD3	TNS4
CARTPT	TSC1	KIAA0922	DPYSL4	NOD1	BBS9	WNT5A	BAX	C14orf79	ANKLE2	CCDC8	SLC30A8	C3orf67	EPS8L1
TGM3	LINC00328	SLC35C2	KCTD11	CBR3	POLR1E	SOCS1	TSGA10	COG4	FERMT2	DUSP16	GCSAM	E2F6	NDP
ZBBX	C6orf141	TSPAN9	BHLHE41	SIDT1	TOMM34	RNF144B	DSC3	UCN	ADAMTS4	TNFRSF11B	TARSL2	PARP15	PKP2
EFHC2	PBOV1	NUMA1	GPATCH4	BTC	DYNC2LI1	ETS1	PLCXD2	APOE	TGFBR3	SLC7A2	CRYGA	ZNF234	SGPL1
TEX2	TNFRSF10A	DYNLT3	LYRM2	STX17	TOX4	TNC	BUB1	TNFRSF14	RNF121	ERAP1	LOC105374768	ZNF594	VNN3
MTOR	HADHB	LGALS8	SERTAD2	GNB4	GPX4	MMP9	ALMS1	LOC101928222	HES1	CEBPD	LOC101928098	PCDH9	WT1-AS
ACSM1	ARID4A	BAK1	MRPL4	GBP1P1	RFWD3	SMARCA2	CHRNA3	LOC100287590	VSTM4	TP53BP2	SMIM3	LOC613266	CTF1
ABCG2	TUBB3	SGSM3	TSN	CHMP5	ITGA6	IL12B	C7orf57	BCKDHA	KLHL26	THAP11	GATC	APBB3	NCF2
DCAF6	LOC255654	CDH3	CLK1	ART3	HIST2H2BE	PLAUR	PLK3	OXLD1	GLI2	IL6ST	GCSAML	FBXO25	NPY5R
APOF	GNPAT	OSTF1	MRPS16	UNC93B1	LONRF3	PPP1R15A	AGBL5	RGS11	PPP1R13L	S100A3	LINC01057	DOK5	GLT8D2
SPTLC3	ARID3B	TRIM24	ABHD11	IL15RA	SEH1L	LINC01215	CEP170B	GPM6B	EPHB2	ELOVL7	UCMA	PGM5	EXOSC10
BBX	CDKL3	TSKU	ZMYM2	BISPR	KIF13A	IL18R1	GNGT2	PLA2G6	MAP6	MMP3	GADL1	SNX22	CNGA1
LCP1	CLN3	ADCY6	NDUFAF1	HAPLN3	TRMT6	CLEC4E	CCNK	PDCD4-AS1	ITGA4	THAP10	LOC340085	ZAP70	RHOH
SLC19A2	RAB5B	TMPRSS3	NOC4L	RBCK1	ANO1	CD69	MLF2	KLRC3	JUNB	C15orf48	GUCY2C	MIR382	EXTL3
DEGS1	GPRIN1	AREG	SMYD2	RBM11	PIK3IP1	DDX58	LRP10	ENGASE	ECI2	TMEM52B	LOC101927502	BCHE	DMPK
LTN1	MAT2B	FZD7	EFEMP2	FCGR1B	B3GALT4	LACTB	WDR76	GCLM	LRRN3	PSORS1C3	CCDC105	SNX10	PFDN4
STK17B	KDM3B	PPFIBP2	RNMT	BTN3A3	CRY1	CYP7B1	ARVCF	LOC102724880	GADD45B	RNF207	AFG3L2	C10orf128	PTPN2
SEC24B	CBR4	PAX9	CRYBB2P1	SP140	ZNF350	UPB1	CEP295	DNAJB11	MGAT4C	IL1B	DMBX1	SUZ12P1	RNF186
ACACA	PBX1	ACHE	FTSJ3	LGALS17A	NLE1	NUDT16P1	REEP2	C6orf52	CHST11	TMEM132A	BANK1	LRRC2	ECE1

### Sheet: Supp table t7 - MNC samples
Donor_ID	Tissue	Age	Sex	Sorting	10X_SLX_ID	10X_index_GEX	10X_index_ADT	Cells_post_QC	Public_data_accession_code
F110	Yolk sac	6 PCW	Female	CD34 neg	SLX-19554	SIGAH5	SIGAE11	103	E-MTAB-11549
F102	Yolk sac	7 PCW	Female	CD34 neg	SLX-19554	SIGAH5	SIGAE11	341	E-MTAB-11549
F110	Liver	6 PCW	Female	CD34 neg	SLX-19554	SIGAB5	SIGAG10	335	E-MTAB-11618
F102	Liver	7 PCW	Female	CD34 neg	SLX-19554	SIGAB5, SIGAG6	SIGAG10 (matched GEX SIGAB5), SIGAF11 (matched GEX SIGAG6)	2289	E-MTAB-11618
F109	Liver	9 PCW	Male	CD34 neg	SLX-19554	SIGAD5	SIGAA11	966	E-MTAB-11613
F109	Liver	9 PCW	Male	Total MNC	SLX-19554	SIGAH6	SIGAG11	924	E-MTAB-11613
F108	Liver	11 PCW	Female	CD34 neg	SLX-19554	SIGAB5, SIGAG6	SIGAG10 (matched GEX SIGAB5), SIGAF11 (matched GEX SIGAG6)	2351	E-MTAB-11618
F94	Liver	12 PCW	Male	CD34 neg	SLX-19554	SIGAD5	SIGAA11	506	E-MTAB-11613
F94	Liver	12 PCW	Male	Total MNC	SLX-19554	SIGAH6	SIGAG11	699	E-MTAB-11613
F96	Liver	14 PCW	Female	CD34 neg	SLX-19554	SIGAD5	SIGAA11	1755	E-MTAB-11613
F96	Liver	14 PCW	Female	Total MNC	SLX-19554	SIGAH6	SIGAG11	2275	E-MTAB-11613
F107	Liver	16 PCW	Male	CD34 neg	SLX-19554	SIGAB7, SIGAB6	SIGAA12 (matched GEX SIGAB7), SIGAB10 (matched GEX SIGAB6)	1673	E-MTAB-11613
F107	Liver	16 PCW	Male	Total MNC	SLX-19554	SIGAC7, SIGAC6	SIGAB12 (matched GEX SIGAC7), SIGAC10 (matched GEX SIGAC6)	1996	E-MTAB-11613
F103	Liver	17 PCW	Female	CD34 neg	SLX-19554	SIGAB7, SIGAB6	SIGAA12 (matched GEX SIGAB7), SIGAB10 (matched GEX SIGAB6)	3976	E-MTAB-11613
F103	Liver	17 PCW	Female	Total MNC	SLX-19554	SIGAC7, SIGAC6	SIGAB12 (matched GEX SIGAC7), SIGAC10 (matched GEX SIGAC6)	5439	E-MTAB-11613
F90	Liver	17 PCW	Female	CD34 neg	SLX-19554	SIGAB7, SIGAB6	SIGAA12 (matched GEX SIGAB7), SIGAB10 (matched GEX SIGAB6)	4986	E-MTAB-11613
F90	Liver	17 PCW	Female	Total MNC	SLX-19554	SIGAC7, SIGAC6	SIGAB12 (matched GEX SIGAC7), SIGAC10 (matched GEX SIGAC6)	5549	E-MTAB-11613
F96	Bone marrow	14 PCW	Female	CD34 neg	SLX-19554	SIGAF5	SIGAC11	1809	GSE247738
F107	Bone marrow	16 PCW	Male	Total MNC	SLX-19554	SIGAH2	SIGAH12	3537	GSE166895
F103	Bone marrow	17 PCW	Female	Total MNC	SLX-19554	SIGAH2	SIGAH12	1507	GSE166895
F90	Bone marrow	17 PCW	Female	Total MNC	SLX-19554	SIGAH2	SIGAH12	418	GSE166895
XN3392-1	Cord blood	0y	Male	Total MNC	SLX-19160	SIGAF7	RPI1	2099	GSE247738
XN3392-2	Cord blood	0y	Male	Total MNC	SLX-19160	SIGAF7	RPI1	2213	GSE247738
XN3392-3	Cord blood	0y	Male	Total MNC	SLX-19160	SIGAF7	RPI1	2404	GSE247738
XN3392-4	Cord blood	0y	Male	Total MNC	SLX-19160	SIGAF7	RPI1	2142	GSE247738
CE0005739	Bone marrow	29y	Male	Total MNC	SLX-19554	SIGAE6	SIGAE10	3510	GSE247738
CE0005885	Bone marrow	30y	Male	Total MNC	SLX-19554	SIGAE6	SIGAE10	3382	GSE247738
CE0005614	Bone marrow	32y	Male	Total MNC	SLX-19554	SIGAE6	SIGAE10	4320	GSE247738
CIMA-60	Bone marrow	50y	Male	Total MNC	SLX-20590, SLX-19554	SITTA8, SIGAG2	GGGTATTG (matched GEX SLX-20590-SITTA8), SIGAG12 (matched GEX SLX-19554-SIGAG2)	5064	GSE247738
CIMA-90	Bone marrow	60y	Female	Total MNC	SLX-20590, SLX-19554	SITTA8, SIGAG2	GGGTATTG (matched GEX SLX-20590-SITTA8), SIGAG12 (matched GEX SLX-19554-SIGAG2)	4814	GSE247738
CIMA-58	Bone marrow	64y	Female	Total MNC	SLX-19554	SIGAG2	SIGAG12	756	GSE247738
CIMA-70	Bone marrow	72y	Male	Total MNC	SLX-19554	SIGAG2	SIGAG12	930	GSE247738
CIMA-100	Bone marrow	74y	Female	Total MNC	SLX-19554	SIGAG2	SIGAG12	393	GSE247738
CIMA-62	Bone marrow	91y	Male	Total MNC	SLX-20590, SLX-19554	SITTA8, SIGAG2	GGGTATTG (matched GEX SLX-20590-SITTA8), SIGAG12 (matched GEX SLX-19554-SIGAG2)	4122	GSE247738

### Sheet: Supp table t8 - CITEseq antibod
ADT identity	Clone	Specificity	Barcode	DNA Barcode
ADT_A0145	Ber-ACT8	CD103	145	GACCTCATTGTGAAT
ADT_A0095	RTK4530	IgG2b, k Isotype Ctrl	95	GATTCTTGACGACCT
ADT_A0167	E11	CD35	167	ACTTCCGTCGATCTT
ADT_A0215	11C1	CD268 (BAFF-R, BAFFR)	215	CGAAGTCGATCCGTA
ADT_A0085	BC96	CD25	85	TTTGTCCTGTACGCC
ADT_A0161	ICRF44	CD11b	161	GACAAGTGATCTGCA
ADT_A0147	DREG-56	CD62L	147	GTCCCTGCAACTTGA
ADT_A0007	29E.2A3	CD274 (B7-H1, PD-L1)	7	GTTGTCCGACAATAC
ADT_A0087	UCHL1	CD45RO	87	CTCCGAATCATGTTG
ADT_A0159	L243	HLA-DR	159	AATAGCGAGCAAGTA
ADT_A0149	HP-3G10	CD161	149	GTACGCAGTCCTTCT
ADT_A0080	RPA-T8	CD8a	80	GCTGCGCTTTCCATT
ADT_A0050	HIB19	CD19	50	CTGGGCAATTACTCG
ADT_A0140	G025H7	CD183	140	GCGATGGTAGATTAT
ADT_A0352	AER-37 (CRA-1)	Fc epsilon RI alpha	352	CTCGTTTCCGTATCG
ADT_A0148	G043H7	CD197 (CCR7)	148	AGTTCAGTCAACCGA
ADT_A0083	3G8	CD16	83	AAGTTCACTCTTTGC
ADT_A0375	M1310G05	IgG Fc	375	CTGGAGCGATTAGAA
ADT_A0070	GoH3	CD49f	70	TTCCGAGGATGATCT
ADT_A0423	590H11G1E3	MERTK	423	TCCTGCATGTACCCA
ADT_A0100	2H7	CD20	100	TTCTGGGTCCCTAGA
ADT_A0088	EH12.2H7	CD279 (PD-1)	88	ACAGCGCCGTATTTA
ADT_A0132	AY13	EGFR	132	GCTTAACATTGGCAC
ADT_A0063	HI100	CD45RA	63	TCAATCCTTCCGCTT
ADT_A0236	RTK2071	IgG1, k Isotype Ctrl	236	ATCAGATGCCCTCAT
ADT_A0143	G034E3	CD196	143	GATCCCTTTGTCACT
ADT_A0126	clone 7	CD133	126	TGGTAACGACAGTCC
ADT_A0188	ASL-32	CD66a/c/e	188	GGGACAGTTCGTTTC
ADT_A0367	TS1/8	CD2	367	TACGATTTGTCAGGG
ADT_A0240	RTK4174	IgG2c, k Isotype Ctrl	240	TCCAGGCTAGTCATT
ADT_A0101	900	CD335	101	ACAATTTGAACAGCG
ADT_A0205	2026-02-15	CD206 (MMR)	205	TCAGAACGTCTAACT
ADT_A0123	9C4	CD326 (Ep-CAM)	123	TTCCGAGCAAGTATC
ADT_A0206	7-239	CD169	206	TACTCAGCGTGTTTG
ADT_A0353	HIP8	CD41	353	ACGTTGTGGCCTTGT
ADT_A0371	P1E6-C5	CD49b	371	GCTTTCTTCAGTATG
ADT_A0370	201A	CD303	370	GAGATGTCCGAATTT
ADT_A0369	TS2/16	CD29	369	GTATTCCCTCAGTCA
ADT_A0366	12G5	CD184 (CXCR4)	366	TCAGGTCCTTTCAAC
ADT_A0374	MEM-108	CD98	374	GCACCAACAGCCATT
ADT_A0363	G077F6	CD124	363	CCGTCCTGATAGATG
ADT_A0199	7C9	Siglec-8	199	CTTCTCCTCAGCAAT
ADT_A0362	7D4-6	CD309/VEGFR2	362	TTCACGCAGTAAGAT
ADT_A0357	CD43-10G7	CD43	357	GATTAACCAGCTCAT
ADT_A0351	BV10A4H2	CD135 (Flt-3/Flk-2)	351	CAGTAGATGGAGCAT
ADT_A0207	8F9	CD370 (CLEC9A/DNGR1)	207	CTGCATTTCAGTAAG
ADT_A0196	HIR2	CD235ab	196	GCTCCTTTACACGTA
ADT_A0181	Bu32	CD21	181	AACCTAGTAGTTCGG
ADT_A0176	A1	CD39	176	TTACCTGGTATCCGT
ADT_A0163	M80	CD141	163	GGATAACCGCGCTTT
ADT_A0162	10.1	CD64	162	AAGTATGCCCTACGA
ADT_A0359	HB15e	CD83	359	CCACTCATTTCCGGT
ADT_A0372	VI-PL2	CD61	372	AGGTTGGAGTAGACT
ADT_A0358	GHI/61	CD163	358	GCTTCTCCTTCCTTA
ADT_A0360	108-17	CD357 (GITR)	360	ACCTTTCGACACTCG
ADT_A0373	5A6	CD81	373	GTATCCTTCCTTGGC
ADT_A0169	F38-2E2	CD366 (Tim-3)	169	TGTCCTACCCAACTT
ADT_A0168	QA17A04	CD57	168	AACTCCCTATGGAGG
ADT_A0171	C398.4A	CD278 (ICOS)	171	CGCGCACCCATTAAA
ADT_A0156	DX2	CD95	156	CCAGCTCATTAGAGC
ADT_A0146	FN50	CD69	146	GTCTCTTGGCTTAAA
ADT_A0005	2D10	CD80	5	ACGAATCAATCTGTG
ADT_A0055	MI15	CD138	55	ACTCTTTCGTTTACG
ADT_A0027	113-16	CD70	27	CGCGAACATAAGAAG
ADT_A0069	RCR-401	CD201 (EPCR)	69	GTTTCCTTGACCAAG
ADT_A0136	MHM-88	IgM	136	TAGCGAGCCCGTATA
ADT_A0361	p282 (H19)	CD59	361	AATTAGCCGTCGAGA
ADT_A0071	L291H4	CD194	71	AGCTTACCTGCACGA
ADT_A0034	UCHT1	CD3	34	CTCATTGTAACTCCT
ADT_A0046	SK1	CD8	46	GCGCAACTTGATGAT
ADT_A0165	1D11	CD314 (NKG2D)	165	CGTGTTTGTTCCTCA
ADT_A0006	IT2.2	CD86	6	GTCTTTGTCAGTGCA
ADT_A0141	J418F1	CD195	141	CCAAAGTAAGAGCCA
ADT_A0160	L161	CD1c	160	GAGCTACTTCACTCG
ADT_A0386	CD28.2	CD28	386	TGAGAACGACCCTAA
ADT_A0387	1D3	TSLPR (TSLP-R)	387	CAGTCCTCTCTGTCA
ADT_A0023	SKII.4	CD155 (PVR)	23	ATCACATCGTTGCCA
ADT_A0390	A019D5	CD127 (IL-7Ra)	390	GTGTGTTGTCCTATG
ADT_A0066	CD7-6B7	CD7	66	TGGATTCCCGGACTT
ADT_A0061	104D2	CD117	61	AGACTAATAGCTGAC
ADT_A0062	HI10a	CD10	62	CAGCCATTCATTAGG
ADT_A0052	P67.6	CD33	52	TAACTCAGGGCCTAT
ADT_A0029	BJ40	CD48	29	CTACGACGTAGAAGA
ADT_A0024	TX31	CD112 (Nectin-2)	24	AACCTTCCGTCTAAG
ADT_A0073	IM7	CD44	73	TGGCTTCAGGTCCTA
ADT_A0033	HI186	CD52	33	CTTTGTACGAGCAAA
ADT_A0394	CY1G4	CD71	394	CCGTGTTCCTCATTA
ADT_A0393	S-HCL-1	CD22	393	GGGTTGTTGTCTTTG
ADT_A0392	W6D3	CD15	392	TCACCAGTACCTAGT
ADT_A0124	WM59	CD31	124	ACCTTTATGCCACGG
ADT_A0081	M5E2	CD14	81	TCTCAGACCTCCGTA
ADT_A0089	A15153G	TIGIT	89	TTGCTTACCGCCAGA
ADT_A0102	BM16	CD294	102	TGTTTACGAGAGCCC
ADT_A0048	2D1	CD45	48	TCCCTTGCGATTTAC
ADT_A0072	RPA-T4	CD4	72	TGTTCCCGCTCAACT
ADT_A0054	581	CD34	54	GCAGAAATCTCCCTT
ADT_A0189	C1.7	CD244 (2B4)	189	TCGCTTGGATGGTAG
ADT_A0047	5.1H11	CD56	47	TCCTTTCCTGATAGG
ADT_A0144	J252D4	CD185	144	AATTCAACCGTCGCC
ADT_A0385	TS1/18	CD18	385	TATTGGGACACTTCT
ADT_A0214	FIB504	integrin b7	214	TCCTTGGATGTACCG
ADT_A0219	GIR-208	CD119 (IFN-g R a chain)	219	TGTGTATTCCCTTGT
ADT_A0131	16G5	Cadherin 11	131	CGTTGCCATTAACCA
ADT_A0180	ML5	CD24	180	AGATTCCTTCGTGTT
ADT_A0398	9-4D2-1E4	CD115	398	AATCACGGTCCTTGT
ADT_A0135	67A4	CD324 (E-Cadherin)	135	ATCCTTCTCCCTTTC
ADT_A0164	51.1	CD1d	164	TCGAGTCGCTTATCA
ADT_A0242	K036C2	CD192	242	GAGTTCCCTTACCTG
ADT_A0172	9F.8A4	CD275 (B7-H2, B7-RP1, ICOSL)	172	GTTAGTGTTAGCTTG
ADT_A0068	43A3	CD105	68	ATCGTCGAGAGCTAG
ADT_A0400	BV9	CD144	400	TCCACTCATTCTGTA
ADT_A0397	500000000	CD193	397	ACCAATCCTTTCGTC
ADT_A0383	JS11	CD55	383	GCTCATTACCCATTA
ADT_A0187	CB3-1	CD79b	187	ATTCTTCAACCGAAG
ADT_A0166	6/40c	CD66b	166	AGCTGTAAGTTTCGG
ADT_A0064	6H6	CD123	64	CTTCACTCTGTCAGG
ADT_A0053	S-HCL-3	CD11c	53	TACGCCTATAACTTG
ADT_A0218	AK4	CD62P (P-Selectin)	218	CCTTCCGTATCCCTT
ADT_A0216	HIP1	CD42b	216	TCCTAGTACCGAAGT
ADT_A0217	HA58	CD54	217	CTGATAGACTTGAGT
ADT_A0428	9F4	Tim-4	428	CGTCATATAGTATGG
ADT_A0427	94b/FOLR2	Folate Receptor beta	427	TGTGGCTAGTCAGTT
ADT_A0382	MEM-166	CD177	382	AGTATGGAGCCATAT
ADT_A0245	STA	CD106	245	TCACAGTTCCTTGGA
ADT_A0233	MHN3-21	Notch 3	233	CTATTGGACGTATCT
ADT_A0401	H037G3	CD301	401	ACCTAGAAATCAGCA
ADT_A0404	H5C6	CD63	404	GAGATGTCTGCAACT
ADT_A0248	HAE-1f	CD62E	248	CTCCCTGTGGCTTAA
ADT_A0384	IA6-2	IgD	384	CAGTCTCCGTAGAGT
ADT_A0419	3F3	CD72	419	CAGTCGTGGTAGATA
ADT_A0446	VIMD2	CD93	446	GCGCTACTTCCTTGA
ADT_A0409	17G10.2	CD85g (ILT7)	409	TGTCAGTTCCTATGA
ADT_A0408	15-414	CD172a	408	CGTGTTTAACTTGAG
ADT_A0405	HTA125	CD284 (TLR4)	405	GCTTAGCTGTATCCG
ADT_A0406	12C2	CD304	406	GGACTAAGTTTCGTT
ADT_A0407	5-271	CD36	407	TTCTTTGCCTTGCCA
ADT_A0244	CBR-IC2/2	CD102	244	TGACCTTCCTCTCCT
ADT_A0224	IP26	TCR alpha/beta	224	CGTAACGTAGAGCGA
ADT_A0246	TU27	CD122	246	TCATTTCCTCCGATT
ADT_A0237	G0114F7	IgG1, λ Isotype Ctrl	237	GGGAGCGATTCAACT
ADT_A0247	1A1	CD267 (TACI)	247	AGTGATGGAGCGAAC
ADT_A0155	H4A3	CD107a	155	CAGCCCACTGCAATA
ADT_A0134	P1H12	CD146	134	CCTTGGATAACATCA
ADT_A0213	MHN1-519	Notch 1	213	AATCTGTAGTGCGTT
ADT_A0575	TS2/7	CD49a	575	ACTGATGGACTCAGA
ADT_A0579	HI9a	CD9	579	GAGTCACCAATCTGC
ADT_A0581	3C10	TCR V alpha7.2	581	TACGAGCAGTATTCA
ADT_A0583	B3	TCR Vg9	583	AAGTGATGGTATCTG
ADT_A0576	9F10	CD49d	576	CCATTCAACTTCCGG
ADT_A0572	1D9-M12	C5L2	572	ACAATTTGTCTGCGA
ADT_A0574	HI264	CD235a	574	AGAGTATGTATGGGA
ADT_A0569	5D3	CD338 (ABCG2)	569	TAAGACTTGGCCGTC
ADT_A0577	AD2	CD73	577	CAGTTCCTCAGTTCG
ADT_A0578	HM47	CD79a	578	CTTATCACCCGCTTT
ADT_A0598	S16017E	CD110	598	TGTTGTAAGATGCCA
ADT_A0597	9E9A8	CD209 (DC-SIGN)	597	TCACTGGACACTTAA
ADT_A0410	HB-7	CD38	410	CCTATTCCGATTCCG
ADT_A0447	OX-104	CD200	447	CACGTAGACCTTTGC
ADT_A0592	DX27	CD158b (KIR2DL2/L3, NKAT2)	592	GACCCGTAGTTTGAT
ADT_A0805	TX25	CD226 (DNAM-1)	805	AGACCAACTCATTCA
ADT_A0804	K041E5	CD186	804	GACAGTCGATGCAAC
ADT_A0600	UP-R1	CD158f	600	AAAGTGATGCCACTG
ADT_A0599	DX9	CD158e1 (KIR3DL1, NKB1)	599	GGACGCTTTCCTTGA
ADT_A0364	WM15	CD13	364	TTTCAACGCCCTTTC
ADT_A0586	TREM-26	CD354	586	TAGCCGTTTCCTTTG
ADT_A0582	B6	TCR Vd2	582	TCAGTCAGATGGTAT
ADT_A0588	33.1 (Ab33)	CD202b (Tie2/Tek)	588	CGATCCCTTACCTAT
ADT_A0175	NK92.39	CD96	175	TGGCCTATAAATGGT
ADT_A0420	HP-MA4	CD158	420	TATCAACCAACGCTT
ADT_A0801	P30-15	CD337 (NKp30)	801	AAAGTCACTCTGCCG
ADT_A0820	2E1B02	CD130	820	CACGAGAATTTCAGT
ADT_A0822	NY2	CD142	822	CACTGCCGTCGATTA
ADT_A0829	509f6	CD307	829	TCACGCAGTCCTCAA
ADT_A0830	162.1	CD319 (CRACC)	830	AGTATGCCATGTCTT
ADT_A0821	67D2	CD164	821	GAGGCACTTAACATA
ADT_A0814	HD30	CD205 (DEC-205)	814	CTATCGTTTGATGCA
ADT_A0026	CC2C6	CD47	26	GCATTCTGTCACCTA
ADT_A0590	NKTA255	CD305	590	ATTTCCATTCCCTGT
ADT_A0433	8C11	CD325	433	CCTTCCCTTTCCTCT
ADT_A0819	UV4	CD126	819	TGATGGGAGCTTATC
ADT_A0817	W7C5	CD109	817	CACTTAACTCTGGGT
ADT_A0591	15C4	LOX-1	591	ACCCTTTACCGAATA
ADT_A0853	50C1	CD371 (CLEC12A)	853	CATTAGAGTCTGCCA
ADT_A0845	3B2/TA8	CD99	845	ACCCGTCCCTAAGAA
ADT_A0060	50000000000	CD90 (Thy1)	60	GCATTGTACGATTCA
ADT_A0844	MEM-55	CD45RB	844	AGATGGGACTCACCA
ADT_A0858	TRA-2-10	CD46	858	ACAGTACGACCTTCT
ADT_A0866	AYP1	CLEC1B	866	TGCCAGTATCACGTA
ADT_A0008	24F.10C12	CD273	8	TCAACGCTTGGCTAG
ADT_A0170	MIH26	BTLA	170	GTTATTGGACTAAGG
ADT_A0138	UCHT2	CD5	138	CATTAACGGGATGCC
ADT_A0154	O323	CD27	154	GCACTCCTGCATGTA
ADT_A0153	SA231A2	KLRG1	153	CTTATTTCCTGCCCT
ADT_A0931	1C1	CD131	931	CTGCATGAGACCAAA
ADT_A0920	ASL-24	CD82	920	TCCCACTTCCGCTTT
ADT_A0934	HSL96	CD179a	934	TAGATGGGATTCCGG
ADT_A0935	LN2	CD74	935	CTGTAGCATTTCCCT
ADT_A0932	31G4D8	Lymphotoxin b Receptor (LT-bR)	932	CCTCTATTCAGAGCA

### Sheet: Supp table t9 - CITEseq competi
CITE-seq competition antibody cocktail
Target	Clone	Manufacturer	Barcode	Panel concentration (ug/test)
CD7	CD7-6B7	Biolegend	66	0.1
CD5	UCHT2	Biolegend	138	0.063
CD47	DCS-22	Biolegend	36	0.01
CD24	ML5	Biolegend	180	0.33
CD325	8C11	Biolegend	433	1.38

### Sheet: Suppl table t10 - Hematopoiesis
GP_USF1	GP_NFE2L2	GP_RUNX1	GP_FOXO3	GP_MYB	GP_E2F4	GP_IRF1	GP_GATA1	GP_CTCF	GP_MYCN	GP_ATF4	GP_ATF3	GP_JUNB	GP_JUND	GP_GATA2	GP_DDIT3	GP_TAL1	GP_FLI1	GP_ELF1	GP_RUNX3	GP_KLF2	GP_PRDM1	GP_IRF2	GP_NR2C2	GP_ERG	GP_IKZF1	GP_SNAI2	GP_NFYB	GP_HOXA9	GP_ZBTB7A	GP_LMO2	Androgen	EGFR	Estrogen	Hypoxia	JAK-STAT	MAPK	NFkB	p53	PI3K	TGFb	TNFa	Trail	VEGF	WNT
USF1	NFE2L2	RUNX1	FOXO3	MYB	E2F4	IRF1	GATA1	CTCF	MYCN	ATF4	ATF3	JUNB	JUND	GATA2	DDIT3	TAL1	FLI1	ELF1	RUNX3	KLF2	PRDM1	IRF2	NR2C2	ERG	IKZF1	SNAI2	NFYB	HOXA9	ZBTB7A	LMO2	TMPRSS2	LZTFL1	GREB1	PDK1	OAS1	DUSP6	TNFAIP3	GLS2	MLANA	LINC00312	TNFAIP3	FRMPD1	LOC100133106	BMP4
ADGRE4P	NQO1	IL3	FASLG	EPO	E2F1	SAMHD1	BCL2L1	LYZ	NDRG1	DDIT3	ATF4	CLU	CDKN1A	NOS3	CEBPB	PIK3C3	GP9	IL5	CD4	GPS2	MYC	SAMHD1	CCND1	ICAM2	IGLL1	CDH1	CIITA	SPP1	ADRA1D	GYPA	NKX3-1	PHLDA2	TFF1	ANKRD37	HERC6	SPRED2	CXCL2	MDM2	PMEL	TSPAN2	IFNAR2	WT1-AS	KIAA1211	SIGLEC6
FASN	GCLC	RHD	CDKN1B	TOM1	CCNE1	IFNG	FCGRT	APP	INHBA	ATF3	DDIT3	IL6	NR4A1	EPO	ATF4	HBG1	ITGA2B	CD4	ITGAL	MYC	YY1	NOS2	CYP24A1	TGFBR2	DNTT	BRCA2	CD74	EPHB4	ELN	BEX2	MBOAT2	DUSP6	RET	FAM162A	OAS3	SPRY2	CCL20	ZNF79	OSER1-AS1	SMAD7	CSF2	LOC100291323	LOC441179	NPY2R
INS	PMF1	KRAS	AKT1	CEBPB	CDK1	NOS2	IGHE	MYC	ENPP2	CREBBP	SELE	CDKN1A	FGFBP1	EDN1	HSPA5	KDR	EPO	FCGRT	ABCB1	VAV1	CIITA	ABCC8	CD44	COL11A2	LNPEP	CLDN1	HLA-E	EIF4E	ADH5	NFE2	KLK2	DUSP5	HEY2	BNIP3L	PLSCR1	ETV5	NFKBIA	FDXR	FAXDC2	NOX4	NFKBIE	WNT8A	C12orf77	CSF3R
CXCR4	SAT1	FOS	PIK3C3	EBP	CDKN1A	IFNL3	EPB42	SIN3A	PAX3	HMOX1	TNF	CCND1	AKR1B15	CYP19A1	EPO	PTCRA	RB1	IGHE	ABCC1	ODC1	PAX5	SMC3	XIAP	HMOX1	VIPR1	SOX9	RFX5	ODC1	COMP	CDH5	C1orf116	PHLDA1	RAPGEFL1	ENO2	DDX60	EPHA2	CXCL8	LCE1B	HSD17B8	COL4A1	EFNA1	GPR18	VWA8	KRT23
JCHAIN	HMOX1	BCL2	TGFBR2	CCNA1	DHFR	IFNA1	PRG2	HBB	ABCB1	SCG2	JUN	EGFR	CEBPZ	TSHB	HSPA4	PMEL	CFC1	LYZ	BCL2	PPARG	BCL6	IFNL3	AKT1	ENG	OPRD1	PRSS8	NFYA	CYBB	MDM2	PLEK	SLC38A4	CRIPT	PGR	ANKZF1	TRIM21	PHLDA2	RELB	FAS	CTSF	MURC	RELB	TEC	NLGN1	FGF20
PDX1	COX17	BLK	INS	CREBBP	MYC	IRF2	MBP	PAX6	ABCC1	PENK	CCND1	CDKN2A	MMP13	SPI1	PRL	CDKN2A	TGFBR2	BRCA2	KIR3DL1	IL7	ZFP1	CDKN1A	MMP1	CDH5	FGFR4	OCLN	TOP2A	HOXA10	SP1	LDB1	MTMR9	DUSP4	C5AR2	NDRG1	SP110	FOSL1	NFKB1	CABYR	SPSB3	ID4	CXCL8	TAS2R5	MIR29A	FGF3
SPP1	HPGDS	CR1	HMGCS2	ACTG2	FSHR	CCL4	SPTB	MPZ	PRKN	ASNS	MYH6	NQO1	TP53BP1	YBX1	GADD45A	GYPA	DDIT3	CSF2	CCR7	HDC	EHMT2	IFNA1	CDKN2A	IGF1	NPR1	CDH17	IER5	CDH5	CCNA2	MECOM	ZBTB16	EPHA2	CXCL12	INSIG2	DDX58	SPRY4	TNFAIP2	SESN1	ATP6V1G2	BMPR2	ICAM1	LINC00163	PP12708	MSX1
PKLR	SERPINA1	ETV6	GADD45A	ACTA2	MCL1	TNF	MPL	IGF2	NES	ACOT11	MMP2	IL2	NQO1	TAL1	MAPK14	LDB1	TNC	IL4	ITGAE	GAST	IFNB1	IRF1	MYH7	CXCL8	LEP	HPGD	CDC25B	KDR	E2F4	PRDM16	KCNN2	MCCC1	TPD52L1	FUT11	RSAD2	DUSP4	ICAM1	PIDD1	TYR	SKIL	CXCL5	LINC01226	MIR199A1	RNF43
CCNB1	GSTP1	CDK4	TNFSF10	PRTN3	PPARG	IL18	SPI1	BRCA1	HLA-DRB1	TNF	PCK1	FOS	IVL	MMP2	ATF2	FLT1	EWSR1	TEK	CDKN1A	CDKN1A	CD40	IFNG	CYP21A2	GFI1	CD3D	PPARG	ABI3	FLT3	HCFC1	ERG	OPRK1	HAS3	NPY1R	KDM3A	STAT1	SLCO4A1	IL6	TP53I3	LOC283861	RASL11B	LTB	LOC102724587	NRG3	CYP24A1
BRCA2	SLC7A11	CDKN2A	BCL2L11	BCL2	TERT	SLPI	NFIL3	EGF	MDM2	ERBB2	TP53	NGF	IL6	GATA1	GH1	FGFR1	COL1A2	ERBB2	ITGA4	PLA2G4A	WNT8A	CAMK4	ESR1	CXCR4	FAAH	VDR	KCNA1	RASSF1	DUSP1	FLI1	ADAM7	VAV3	MYB	PFKFB4	IFI44	ETV4	NFKBIE	ABCA12	GNPTG	COMP	IL32	LOC105378419	KCNK10	BMP7
CBLIF	KEAP1	ITGAL	BTG1	ATP2B1	STMN1	CIITA	NPR1	IRAK2	SLC1A2	PPP1R15A	REG1B	CCNA2	TIMP1	HBA1	CSN2	KRT9	CDKN1C	OSTM1	BCL2L11	ITGAD	SDC1	CIITA	MAP2K7	LMO2	GH1	ESR1	IGFBP1	PIM1	MMP9	ZEB1	ABCC4	LOC728061	CALCR	GBE1	IFIT1	PHLDA1	NFKB2	SMIM10L2A	INPP5K	LMCD1	TLR2	NPY	HTR1F	NTF3
TGFBR2	FTMT	CEBPA	TSC22D3	PTGS2	CCNB2	STAT1	HBB	CSNK2A2	YBX2	POLR2C	PFDN4	LORICRIN	IL2	ADH1A	PDIA3	FPR2	GP6	IL12A	RUNX1	MCL1	TP53	LGALS3	MAPK8	EGFL7	PRL	CDH5	ABCB1	SELE	CDKN2A	LCK	MYBPC1	FOSL1	IL17RB	EGLN1	IFI44L	ETV1	CXCL3	WDR63	WDR31	MRAS	TNFAIP2	KLHL14	DLEU7-AS1	FGD2
CAD	GCLM	CREBBP	PDK4	ADRA1D	ESR1	CAMK4	GP6	CTAG1A	CRABP2	HSPA5	RBBP7	TNFRSF8	HSD17B1	SMARCA2	IL6	CBFA2T3	BCL2L1	CD247	IFNG	NOS3	CAMK4	FASLG	MAP3K14	ICAM1	HES1	TGFB3	CCND2	KRAS	FASN	CA1	EAF2	SENP7	SNX24	PGK1	OAS2	TMEM59	SLC2A6	LOC727916	PEX11G	ID1	NFKBIA	LOC101928580	EPHA3	ALOX12
MT1A	TXN	KAT2B	FBXO32	RAG2	TP73	TRIM63	PTH	TERT	DKK1	ITIH3	MAP2K1	MTR	NGF	BMP4	TF	CCND1	HBB	TSC1	IL4	SERPINE1	HLA-E	PTGS2	TAB1	VWF	GHRH	CYP24A1	CDKN1B	SETBP1	RB1	ANGPT2	KLK3	BZW1	ARL3	HILPDA	SP100	SLC20A1	NINJ1	CDKN1A	LOC100507477	SYT15	BCL2A1	RAG2	ZNF257	ANKRD1
POLR3D	GSR	CD4	SOD2	MAT2A	FGFR2	LGALS3	HBG1	DLK1	CCL2	VEGFA	MAPK8	UBC	TH	KIT	ADH1C	NFE2	KLF1	KIR3DL1	SP7	THBD	DUSP16	H4C4	HGF	TFF3	BCL2L1	RUNX2	FAS	DACH1	CDKN1A	NRP2	FAM105A	EGR4	TGFB3	PLOD2	IFI35	DUSP5	WTAP	SPATA18	DHRS12	CILP	INHBA	SMG1P5	SNORA70E	FOXJ2
HGF	PRDX1	CCL3	CCND2	KITLG	PLK1	NCF2	PF4	ARSI	TGM2	RPS6KA3	HSPB1	CKM	EGF	PPARG	CRP	NFKB1	CDKN1A	CD3D	NTRK2	MAGEE1	IFNG	HLA-E	SMAD7	WNT2	IL2	CCND1	FOS	CD34	GHRHR	JAK2	PEX10	POT1	OLFM1	RLF	MX2	STX1A	BCL2A1	CES2	NT5M	CNN1	IL36G	SCNN1D	JCHAIN	KIF26B
FGFBP1	TBXAS1	GATA3	BCL6	CD4	CCNA2	CREBBP	AMY1A	HBA1	DFFA	CREB1	ASNS	JUN	MAPK1	CHST2	CXCL8	CDH5	GP1BA	SOD3	SLC22A17	WEE1	PSMB8	IFNB1	APOE	WNT11	IKZF3	L1CAM	FXR2	PTEN	BCL2L11	HHEX	SI	LAMC2	NKAIN1	ALDOC	SAMHD1	ELK3	BIRC3	UNC5B-AS1	PAEP	ADAM12	SERPINA3	ZIM3	PHACTR3	RUBCNL
MYOC	MAFK	ITGAX	SIRT1	PDCD4	FGFR1	IFNB1	YBX1	AFM	CCND2	USF1	IGF2	CSF2	MAPK8	GFI1B	TRIB3	RUNX1	UPP1	CD68	MDM2	HBG1	IL5	FGFR1	PIM1	RUNX1	PTCRA	UBE2D3	GFI1B	SHOX	MMP14	HBG1	SNAI2	ATG2B	FKBP4	ERO1A	ISG15	NT5E	CD83	CDIP1	EPB41L4A-AS1	ITGA11	PLAU	C17orf99	HACD4	KLK10
RPS14	CD36	SMARCA4	FOXO1	AKT1	CCNB1	CCL5	ESR1	RB1	LIF	ATF6	PLN	CSF3	ALAS2	AZGP1	PI3	LMO2	CD79A	NTHL1	FOXP3	DLK1	IFNA1	IL1B	TNF	CCN3	CD4	CXCL12	HBB	SCMH1	CDK2	CD4	CAMKK2	NR1D2	IGFBP4	BHLHE40	DDX60L	PHC2	TICAM1	RETSAT	CREB3L4	CARMN	CCL20	RHEBL1	VPREB3	SYT12
SERPINE2	COX6A1	PRKCB	ANGPT2	IL2	DIRAS3	FASLG	MYB	HLA-E	TP53	BGLAP	GDF15	MMP13	IL11	CYP2C19	CCL2	KDM1A	MMP1	TSC2	TIMP1	IL2	SOX6	IFI27	IL2	RHOJ	LDLR	STAT1	HOXB7	VEZF1	INS	HBB	BMPR1B	LARP7	ERBB3	ALDOA	IFI6	C11orf71	CXCL1	PRKAB1	UBALD2	COL5A1	SLC2A6	GNL3L	NCKAP5	CACNA1E
FSHR	HBB	SPP1	NOS3	CDKN2A	CDCA7	MYB	GP1BA	HLA-DQA1	GCLC	TRIB3	EGR1	MAP2K1	FOSL1	GFI1	HLA-DRB1	TERT	TERT	CDKN1B	IL1B	MAP2K5	TBX21	USP18	CXCL8	SPP1	OSR1	TGFBR2	LPIN1	FGF2	NFKBIA	MT1A	F5	MYO1A	CTNND2	BNIP3	NMI	GABARAP	RIPK2	CYP4F2	ING4	MFAP4	MRGPRX3	GRID1-AS1	CYTL1	LY86
USF2	MAFG	CCND3	NOS2	CDKN2B	RB1	BIRC3	GP9	COL11A2	BMI1	ERVW-1	CLIP1	PLAU	MYC	EGFL7	ERVW-1	EPB42	CDKN1B	RPS6KB1	LILRB3	TNF	FOS	CTSS	OXT	CRISP3	NOS2	FOXA1	SOX18	HOXB4	RELA	LMO1	LIFR	GOLPH3L	SIAH2	GPI	USP18	SPRED1	INHBA	KLHDC7A	DERL3	FSTL3	NINJ1	TLDC2	NID2	SLC7A8
HOXB4	MAF	ERAP1	ABCC8	LYZ	BRCA1	PSMB9	BACE1	IL4	SKP2	CEBPB	GH1	CD82	CXCL8	COP1	ASNS	UBC	SNAP25	MAPK14	AGTRAP	SELL	IL2	IL4	TERT	GATA4	DTX1	KLF4	SOX3	PRDM16	NRIP1	CDH1	MAK	KIAA1522	SLC22A5	PLOD1	IFIT3	TCOF1	CSF2	GPR87	KRTAP19-1	IL11	CXCL3	CCDC155	SCML4	ANO2
DPP4	AKR1B1	CD8A	IGFBP3	SUMO1	RAD51	ACHE	MYC	CISH	PTK2	PLAT	EIF2AK2	DMP1	IL1B	PRKN	BAK1	UBE2H	IGFBP3	PI3	JAG1	S1PR1	FASTK	TRIM63	HBE1	PIM1	HBG1	JUP	STK11	ARHGEF1	SPRY1	ELK1	GNMT	ADORA1	NR5A2	SLC2A1	IFI16	BZW1	TNIP1	POLH	SLC27A1	ID3	BIRC3	TMEM259	XKR4	GPR22
S100A6	AR	TIMP1	ID1	IGFBP5	MAT2A	SOCS1	EPOR	DHPS	PTDSS1	TH	ADIPOQ	GJA1	NOS2	CGA	CDK9	CDKN2B	MPL	TLR9	AKT1	CEBPA	NLRP12	CDK2	HBG1	CCNB1	GATA2	CDH2	TPH1	CDH3	MBD3	FGF2	MPC2	RABGAP1	MSMB	KDM4B	SAMD9	CCND1	DRAM1	XPC	APOC1	NINJ2	IFNGR2	CALML6	CPA6	TCTN2
LEP	VPS52	JUND	CCN1	ACOT11	DTL	HLA-G	TAL1	CSF2	NGFR	IGFBP1	TLR4	CYP11B2	PLAUR	CDX2	TNFRSF10B	NKX3-1	MDM2	AKT1	NCR1	DPP7	CXCR5	CREBBP	TNFSF14	CLDN5	GATA3	CDH3	ACTB	ID2	MAPK11	LEF1	CTNNA2	SYF2	ELOVL2	ZNF395	EIF2AK2	AREG	TRAF1	PPM1D	CCDC25	PLN	C8orf4	LOC105375483	PKHD1L1	PLA2R1
FCER1G	TFB1M	CSF2	AR	AR	FBXO5	TAP2	GYPB	RAD21	NTRK1	TRPV6	IRS1	IL10	MYB	EMCN	DNM1L	CBX5	STYXL1	KRT5	CD8A	MEF2A	TFAP2C	UGT1A9	BCL2	NR3C1	STAT1	BRCA1	GCH1	MYCN	ACVR1	LYL1	CLDN8	BBIP1	COMT	MIR210HG	XAF1	UBA2	IRAK2	ANKRA2	FCGRT	BGN	BID	C10orf128	VTRNA1-2	SBSPON
FCGRT	TFB2M	ABCB1	CFH	AMY2A	BIRC5	FGFR1	GATA2	CD34	DKK3	EIF2AK2	CCL4	LARGE1	TSPOAP1	SNCA	KAT2B	DMP1	PTPN13	PLEC	ACAN	HIF1A	IDO1	THPO	MAP2K4	TDRD1	VPREB1	TRPS1	PHGDH	NFKB1	PKM	NFATC1	LRRFIP2	PCMTD2	CELSR2	P4HA1	MX1	TNFRSF10A	TLR2	PADI4	CDK5RAP3	CRLF1	CSF3	CST7	ART4	GFRA2
APC	CASP1	PML	ESR1	CHAT	XPC	BCL2	CDA	FXN	LRRN3	PSEN1	CCNA2	SRC	FTMT	PTEN	ID2	MEPE	L1CAM	CASP8	SPP1	IL2RA	TSPOAP1	PRKCA	PCK1	SNAI1	GABRG2	CTNNB1	IL10	RELA	SLC2A3	TGFB1	LRRC31	CHRNA10	EPS15L1	PPFIA4	BST2	PWP2	TNF	NECTIN4	KANSL1-AS1	CALD1	NFKB1	DMRTC2	VASH2	MSX2
CYP1A1	NFE2	CD79A	SOCS3	COL1A2	ZNF350	LCK	GYPA	TP53	CCNE1	S100A8	MAPK1	MMP2	PTN	CASP3	EIF4E	DCSTAMP	PTPN1	FAF1	THBS1	CXCR4	CCL2	IL7	MMP9	VIM	IL10	VIM	IL4	VCAM1	IL5		LPAR3	KIAA0430	GLA	EGLN3	IFIH1	PNP	MSC	SLC52A1	NENF	MYOZ1	CXCL2	NPW	SPINK2	CPLX2
CHRNA7	AHR	RUNX1T1	PRKAA1	EGF	PPARGC1A	SLC22A6	TNFRSF10B	BCL6	BIRC5	ATF2	DRG1	IGF2	PRKCQ	TP53	MAPK8	ITGA2B	CCNE1	GRB2	CCND1	SHC1	IL6	MYH9	GATA1	MMP13	IFNG	CD44	TNFSF11	IGF1	FOS		SLC15A2	FAM134C	DSCAM	VLDLR	SLC25A28	ECH1	IKBKE	PHLDA3	SLCO4A1-AS1	COL4A2	DRAM1	LOC101926892	MIR31	SNTB1
BDKRB2	FGF1	ITGA2B	GALT	ATP9B	CDKN1B	IL1B	TAC3	RASSF1	CDKL5	CSF1R	IL6	PENK	NPPA	PLCG1	LITAF	CA1	HGF	ILKAP	MYC	EDN1	TNFSF11	DST	LHCGR	MMP3	TBX21	CXADR	ABO	MEF2C	MYC		ELL2	PNP	ABCC5	VEGFA	C19orf66	SH3BGRL	GCH1	DDB2	WDR78	NOX1	PPP4R4	ADAM6	EPN2	RBMS2
TOP3A	NGF	IGFBP3	CDKN1A	TRHR	TBX2	PRL	HBD	POLR2F	SIRT2	ELANE	FN1	HMOX1	GADD45A	ASAH2	TRPV6	SIRT1	NR0B1	PDK1	AXIN2	MAPK7	TNFRSF17	TAP1	SQSTM1	CDKN2A	IFNLR1	CXCR4	COL1A2	MSI2	PFKP		IGF1R	ATXN3	PRSS23	EFNA3	RTP4	PBLD	CXCL5	RRM2B	LAMTOR5-AS1	PMEPA1	CD83	ADAMTS17	ANKRD36BP2	C2CD3
PTGS2	GSS	HLA-E	CITED2	GATA1	KIFBP	CTNND1	HBA1	NF1	RASSF1	THEG	SERPINE1	BGLAP	PENK	ANGPT2	INS	MYOG	HMOX1	CD44	BIRC5	TP53	VSX2	KAT2B	CCR7	NOS3	MYC	JAG1	CYC1	BRCA1	SREBF1		DNM1L	ETFDH	RLN2	PFKFB3	TDRD7	TRIB1	IL1A	EDA2R	LOC100505938	SAMD11	IKBKE	BMS1P5	UBE2Q2P1	IRS1
TXNIP	TNF	MPL	PRDX3	PIM1	LTBP4	LYZ	HLA-E	CDKN1C	CLU	CEBPA	SNAI2	VEGFA	HMOX1	IL1RL1	EIF2AK2	GATA4	CCN2	HPS4	CD79A	CCN3	PRPH2	OGA	POU5F1	ADAMTS1	INPP5D	LPAR2	COL5A3	MYB	SELE		LRIG1	SPOCD1	SLC25A24	MXI1	IFI27	GPR3	BID	ZNF337	YBX2	COL1A1	CLDN1	LINC01013	MYO3A	SNCAIP
CYP3A7	IGKV6-21	TRB	SOD1	PRKACA	PLK4	CSF3	GFI1B	RBL2	ODC1	CEBPE	IRS2	GHRHR	CDK4	CEBPB	ANKRD1	ANGPT2	DHX9	UCN	CAPN10	RELN	PMAIP1	CASP8	CD36	EPB41L3	NOTCH1	MMP17	UQCRQ	IGF1R	MIA		SLITRK3	NBR1	DEPTOR	WDR45B	IFIT5	NNT	PTX3	MUC19	TFDP2	NUAK1	C1QTNF1	MS4A1	VPREB1	SFRP5
TYR	MGST1	NF1	PLAU	IL2RA	MYBL2	KAT2B	FCGR1A	SYT8	MPO	INS	ECEL1	JUND	CDK2	GNRHR	PPARGC1A	IL6	PLD1	CAT	CASP2	HBB	MKI67	NF1	HLA-DRB1	EPB41L4B	SPI1	MMP9	COL11A1	CREB1			KCNMA1	TRIB1	NRIP1	WSB1	IFITM1	HMGA2	EHD1	TNFRSF10B	AMIGO1	ATP10A	IRF1	FLCN	UNC5D	ZNF613
ACACA	VCAM1	CDH1	SLC2A1	TIMM17A	CCND1	HLA-E	IL13	PLCB1	TGFBR3	KAT2B	CREBBP	EGF	BGLAP	NRP2	CASP4	MYB	PLD2	LMO2	CASP3	KPNA2	PCNA	CXCL11	CDKN1A	FGF2	SNAI1	POU5F1	GATA4	PKNOX1			NPPC	ELF2	PCP4	LDHA	UBE2L6	POLR3G	CFLAR	FBXW7	CA14	CDH2	NKX3-1	AGAP6	MIR323B	ARL4C
OPRD1	CCL2	KLK3	HIF1A	ELANE	CDC25A	CCL2	FCER1G	PLCB4	MXI1	NRP1	IFNG	PDLIM7	PDGFRB	ADCYAP1	SLC29A1	EPOR	ELF1	CD1D	CASP7	TCL1A	TNF	CASP1	ACP5	H4C4	PECAM1	ITGA3	HSPA1A	MEIS1			ELK4	PLEK2	ARMCX6	AK4	PML	STX8	SDC4	CLCA2	CBX7	LTBP2	TRIM47	LOC100131655	MIR222	CAMK1D
IGFBP1	IL1B	ELANE	CDKN1C	NR3C1	CDC6	CTSS	KIT	ATXN7	GRHL1	PTH	BAX	ALK	JUNB	AR	IL1B	STMN1	PLEK	NOS2	CASP8	GJA4	ID3	TNFSF14	SCD	HPGD	GZMB	KRT8	HSPA1B				MRPS18A	CLDN8	MISP	NCKIPSD	BATF2	YRDC	TNIP2	ZMAT3	MCAM	EFR3B	CXCL6	C7orf77	IGLL1	RAP2B
SPEG	MAPK14	POLR2F	ABCB1	DHRS2	CDC25C	TAT	TIMP1	MGAT5B	KDM5B	SQSTM1	CDKN1A	KAT2B	TCIRG1	AQP2	BBC3	LMO1	HOXA10	LAT	CD36	CCR5	IFNL1	BCL2L1	INS	ILK	TNF	KRT19					CBLL1	ZNF224	CA12	PGM1	EPSTI1	DCBLD2	TNFSF15	STAG1	CRYL1	TPM1	TNIP1	HVCN1	MIR503HG	SYK
APOC3	PI3	SKP1	NR2C2	TNFRSF10B	CYP27B1	TAPBP	AHSP	CDKN1A	MYC	SLC38A2	MMP1	CCR4	TNFSF11	FCER1G	CDKN1A	PDZK1IP1	BCL2	ENG	CD6	GATA4	SUMO1	IFNGR1	TGFB1I1	KCNN2	IL4	ITGB1					AFF3	CBARP	EPB41L5	SLC25A36	APOL2	SCPEP1	IFNGR2	TMEM63B	LOC101928424	XYLT1	MMP12	WFDC10A	TMCC3	ZNF385D
ABCA1	ABCC2	ADA	HEY2	CNOT9	DDX11	MMP9	GSTP1	VEGFA	HLA-E	CCND1	CDC25A	IL4	TLR1	FCER1A	FLT1	MPO	CREBBP	NFKB1	CFLAR	TBX5	SPOCK1	RIGI	SLC27A1	SOX4	IL21	ITGB4					SGK1	RNF146	MYO1B	YEATS2	OASL	SLC35F2	MAP3K8	SCN3B	RPS29	SLCO2A1	BMP2	LIM2	LOC100288160	HOXB3
LAMA3	EPHX1	IER3	CFLAR	HBB	DHPS	IL17A	BST2	CDKN2A	RCC1	LHX2	PMAIP1	NOX1	CCR4	MS4A2	ATF5	FBXW7	KAT2B	IL12B	CLDN7	UGDH	BMP5	CXCR4	TRIM5	TMPRSS2	IL13	TCF15					STK39	EAPP	SH3BP4	ANGPTL4	LAP3	BDH2	IL1RN	DRAXIN	SMIM19	SYNDIG1	CFB	LOC441454	LINC01355	B3GNT2
GCGR	SPARC	TPO	ATM	YEATS4	EPAS1	IL12B	CDKN1B	CDH1	APEX1	LITAF	CXCL8	INS	TERT	RC3H1	PPARG	NOTCH1	CCND1	IL10	CLEC4G	CD36	CD4	IFI35	TRAF6	ZEB1	IL22	ACAN					PMEPA1	BSDC1	RNF43	TMEM45A	SLC15A3	ASB8	CYLD	SERPINB5	SLC18A1	GRIA3	CCL2	LOC285043	SMAD1	TDRKH
HBB	AKR1C2	IL19	CYLD	GNG3	FANCD2	CDKN1A	ERCC1	H2AZ1	BTC	S100P	FTH1	NOS2	IBSP	PECAM1	IL23A	SBNO2	IGF1	PNPLA2	DNASE1	HBD	GHRHR	TRIM21	IL6	WNT1	SELL	COL2A1					MALT1	RAB33B	FAM208B	NGLY1	IRF7	LRP8	IL23A	RPS27L	FBXO25	XRCC4	TICAM1	TESPA1	RORB	KLHL4
TERT	FMR1	RARB	TP53	PPIG	GTF2H4	GAST	CLMP	LTA	CDK3	PMAIP1	KRAS	MMP9	CCND1	PRG2	NFYA	ETV2	AURKA	FLI1	FADD	CDH1	CD27	AGTR2	TAB2	WNT3A	FLT3	SOX6					CDK8	DPY19L1P1	DDX10	VKORC1	DHX58	PIK3C2B	IL36G	FAM13C	C5orf52	GDF5	CTHRC1	LOC101928271	CCDC81	C4BPB
PRKAR2B	COX4I1	NCAM1	HSPA4	UGT1A1	MAP3K5	IL4	PLEK	TNF	CHN1	DDIT4	ADIPOR2	GCM1	TJP1	MBP	CEBPD	KITLG	AURKB	FCER1G	HES1	CCR7	IL2RA	CYBB	GADD45A	NKX3-1	IL7R	SOX5					CROT	MBTPS1	MED13L	SEC61G	HELZ2	AEN	CCL2	DGKA	TNNI3	LOC100130417	IL6	CD1A	LRMP	PRDM5
NPR1	NQO2	MAPK1	PIK3CA	CDKN1B	MFAP1	IL12A	HOXA10	LTB	COL11A1	MTOR	STAT1	ADCYAP1	TNFSF10	CYBB	RB1	CD74	GLI1	PYGO2	HSPD1	FABP5	SNCA	VCAM1	BGLAP	MYC	KIT						PGC	MDFI	UPK2	ENO1	ADAR	DAZAP2	KYNU	TIGAR	S100A1	RUSC2	NFKB2	ZNRF4	CD72	IL12RB1
IL1B	PIK3C3	RUNX3	GSK3B	CDK6	MT1G	PTGS2	HEMGN	CFTR	CTSD	CA9	ADIPOR1	COL1A2	CD2AP	HCRTR2	PTGS2	PDIK1L	HBA1	PIK3C3	ICAM3	VEGFA	HSPA5	TNF	DUSP14	EZH2	RUNX1						STEAP4	KCNF1	ADORA1	C8orf58	PARP14	TOP1	STAT5A	MIR34A	LOC101927809	ACOX3	SOD2	WDR97	SRGAP2	TSHZ2
NOS2	GSK3B	SH3GL1	SRC	WT1	MTHFD1	TERT	TBXA2R	HMOX1	DBH	IL1B	AQP1	CCL5	AGT	MYC	RHO	CSNK2A1	EZH2	CDH1	ING1	FOXP3	IL10	CEACAM1	FGF10	AR	PENK						NSMAF	RBM48	KCNJ3	LOC154761	TMEM62	SDCCAG3	B4GALT1	NRF1	TTC12	LECT2	MMP9	HTR1F	PIEZO2	KLRA1P
SERPINE1	BGLAP	GATA2	CAT	HSPA5	NASP	CDK2	WNK4	RARRES1	DUSP8	PDGFRA	LDLR	SLC8A1	TGFB1	RNASE2	H3-3A	ALDH1A2	ETS2	GSK3B	ING4	NPNT	GCSAM	BLMH	GSK3A	KDR	SGCG						GPR63	VPS9D1-AS1	ASB13	C4orf47	TRIM14	TRIM52	IL1B	ACER2	THNSL2	UNC5B	RHCG	TRIM72	BEND4	C2orf54
TFF1	GPX2	LYZ	PIK3R1	MYC	PCNA	SP1	AGGF1	JUN	EGFR	VIM	SLC11A1	SMURF1	F3	WT1	LCN2	ADCY3	DKK1	ICAM1	MMP9	HBE1	LMO2	ERAP2	TRIM28	FZD4							TLL1	KLHDC2	PLPP2	MAPK7	SECTM1	CDCA4	TNIP3	TP53INP1	GAA	GALNT10	TIFA	LOC100190986	MIR34AHG	FOXF1
TFF2	ABCC3	SLC22A4	BIRC5	SP1	RBBP5	TRAF3IP2	CBFB	IL3	PRLHR	SP7	WNT7B	SERPINE1	CCL5	DPYSL2	FN1	ARVCF	CASP3	SPP1	PEA15	NQO1	FCER2	IL10	ADAMTS5	MMP1							MAF	AEN	FGFR1OP	PDK3	RNF114	TNS3	IFNAR2	STX6	BAAT	ACTC1	MMP10	PDAP1	GP5	ZNF701
AVP	SMARCA4	CDKN2B	FOXO4	CCND1	RECQL	NOD1	BIRC5	MUC2	GRIN2A	IHH	TREM1	NOS3	DDX53	ERVW-1	PTX3	C3AR1	GATA1	MEIS1	TCF4	SELE	CSF2	CCL5	ATM	SNAI2							DHCR24	PWP2	IL1R1	CA9	APOL6	TMUB2	HIVEP1	BLOC1S2	CTDSP1	LOC101928076	TAPBP	RAB37	LOC105373860	UPK1B
HSF2	ADRA1D	GZMB	FOXM1	CTSG	RPA3	OGN	FLI1	MUC5AC	ITPR2	NUPR1	CD82	MYL9	SERPINE1	SULT2A1	HSP90AB1	CD7	ITSN1	SIRT1	TIAL1	THBS1	CCL8	IL6	ACOX1	GATA2							FRK	DYNC2LI1	XBP1	ZNF292	ETV7	FERMT1	NKX3-1	CMBL	ACVR2B-AS1	LRRC32	LOC100130476	PP13439	CDC37L1	OLFM4
TP53	GSTK1	IFNG	PPARGC1A	SP3	RRM1	UGT1A9	IL6	IPO13	MCM2	CASP12	ID1	GZMB	SAT1	CACNA1S	OFD1	DSC3	S1PR1	TOLLIP	TRAF6	F3	IL17F	TNFSF10	CCNA1	LEF1							CENPN	CCDC28A	CAP2	GAPDH	TAP2	ARHGEF17	CFB	SRGAP3	C15orf54	OPCML	IGFL1	GVQW2	CCM2	AVPR1A
CD40	MTIF2	IL2	CDKN2B	BCL2L11	TTK	PRKCG	ITGAX	FMR1	MCM3	NFE2L2	PDX1	NPM1	CYP19A1	CPA3	PKD1	PTK2B	INPP5D	PF4	TXN2	NFE2L2	XBP1	CXCL10	PPARA	WNT3							SORD	EFHC1	RHBDF1	PFKP	IFIT2	SLC4A7	TRIP10	TMEM27	COQ8A	CLDN11	B4GALT1	LOC101929609	ALDH1A1	RASGRP2
TNFSF11	ELANE	CDK6	TNFRSF1A	PSMD4	TYMS	IRF8	IRF8	BAX	MCM4	FGF2	CLDN1	FOXP3	RHOH	HSD17B1	MYOD1	FBN1	LMO2	GHRHR	WNT4	TGFB1	NR5A2	IFNA4	NANOG								IQGAP2	XRCC3	ZNF552	NRN1	PARP9	MAN2B2	CSF3	GRIN2C	FCMR	PKNOX2	DTX2	LSM12	SPAG6	DLX5
BDNF	TOMM20	ANXA1	TNFRSF1B	CA1	H2AC4	TAP1	RUNX1T1	SMC3	MCM5	RUNX2	ITGA7	CYP19A1	GAST	MAFK	NOS3	BRF1	LOX	PCK1	ELANE	IFNG	PRKDC	ITGA2B									MPHOSPH9	SPATA2L	CAB39L	SPAG4	IRF9	PRCP	IRF1	CYFIP2	TBC1D15	RFLNB	TNIP2	ERICH3-AS1	ZNF597	CLDN4
NFYA	IGKV2D-26	CSF1R	RUNX1	VEGFA	H3C1	CASP8	CDKN1A	RUNX1	MCM6	MAP1LC3B	LIF	APOM	GCM1	RAG1	BCL2L11	MAP3K4	ESR1	IL3	CHUK	ACE	XRCC6	OGN									HOXC13	SLC45A3	RAB27B	RIOK3	PHF11	GRPEL1	TNFRSF9	TRIAP1	TSNARE1	LRRC15	PTX3	DNAJB8	NUDT19	GNG11
AGT	AQP1	PLEK	TXN	ETS2	H4C4	CXCL8	ALAS2	WT1	MCM7	DDR2	SERPINE2	IFNA1	OGA	VWF	CCL5	MTX1	ERG	RB1	IKBKB	HMOX1	STAT6										CHRNA2	WDR19	PLAC1	P4HA2	TAP1	SIRT2	CXCL6	ISCU	LOC100506725	PODNL1	CYLD	BHMT	LOC101928045	BNC1
IGF2R	CREBBP	CD44	SERPINE2	PCNA	UXT	IL7	CCR3	IL17A	MEF2A	TNFRSF11A	DHDDS	TNF	HBZ	TAC1	CXCL10	MYO1E	PF4	BLK	RUNX2	KDR	RSAD2										CTBP1	TRH	RAB9A	C4orf3	TRIM5	RAB26	NFKBIZ	ARHGAP11A	LOC100134937	DACT1	EDN1	BRS3	SNORD114-2	ZNF230
CYP19A1	MAPK1	AQP1	SERPINE1	CCNB1	SMARCA5	TNFSF10	SLC25A37	ANG	MRE11	HLA-DRB1	HLA-DRB1	IVL	PES1	KDR	FAS	NOS1	GATA4	CD79A	EOMES	ADM	GZMB										KLF15	TMEM59	HDAC7	ZNF160	PSMB8	XRCC3	CD40	CCDC90B	TMEM42	HSD17B6	TMEM217	KRT35	CRYM	LPAR2
CD2	ROS1	CDKN2C	DOK5	OVOL1	YBX3	CASP1	COPS5	ERVK-11	NBN	PRKN	PPP1R15A	S100A2	LY6K	KLF1	IL15	PLCG1	PHLDA1	LYN	IHH	IL4	ESR1										ACSL3	CEPT1	ZDHHC7	WDR54	TRIM38	E2F3	OLR1	LOC400710	MYL5	GOPC	RIPK2	IGLL3P	ANKS1B	TRMT2B
MAPK14	ABCC4	RGCC	AKT2	ITPR1	H2AC15	TP53	RUNX1	WRAP53	PDGFRB	BBC3	INS	PES1	ITGAX	TRH	IRF7	PPP3CA	EYA3	DNTT	ITGB2	SERPINH1	CHRD										TPD52	ZNF75D	SIDT1	MPI	APOL4	CCDC53	EFNA1	NADSYN1	GEMIN8	AK5	SDC4	KCNA5	ZNF669	ASB4
GH1	ENC1	SPEN	TFF1	MAFB	H2BC11	DST	PRDX5	HDLBP	PHB1	PTGS2	WNT2	ROCK1	GABRB3	CSF2	CALCA	STXBP3	PRKCB	IL2	CXCL8												SPDEF	TUBB4B	RARA	CLK3	PARP12	PRNP	C11orf96	ZNF561	WIPI2	RASD2	USP43	ATP5E	P2RY14	ZNF43
DCK	NRP1	ANGPT1	BNIP3	MCM4	DLEU1	IFNA16	PLK2	CELSR3	PPP2R2C	DKK1	EPO	CHUK	GCKR	IL5	PCYT2	TRAF3	RUNX1	HSPA5	GZMB												FZD5	HMOX2	FAM102A	PFKL	SAMD9L	FAM149B1	LTB	ZSCAN4	MST1	KIRREL3	RND1	KCNAB3	ZNF347	KCNJ10
PIGR	TXNRD1	TIE1	FOXP3	SND1	GAS2L1	GABRA6	ZNF268	C4B	TJP1	CHAC1	APOB	MMP3	SOX4	IL4	PPM1D	USP34	CD99	KRT14	PRF1												GRIK1	ODC1	WWC1	ADM	APOBEC3G	SIDT2	EBI3	INPP1	TRIM63	SH3PXD2A	BDKRB1	TLR10	IMMP2L	ITGB7
CCND2	ABCC1	TCF12	TXNIP	H2AZ1	PGRMC1	IGBP1	PLCG1	ASAP2	ICAM5	PER2	SORT1	TBX3	RASSF10	IL13	MDM2	CWC27	SPI1	MYC													CSGALNACT1	EXD3	ELF5	NOL3	CMTR1	LAMB2	IL7R	C17orf82	C11orf1	ABCA6	BIRC2	LINC00642	C1QTNF4	HIRA
IL2	ABCG2	FGFR1	SIRT6	INTS7	UBE2C	CD274	CBFA2T3	BBC3	UVRAG	DNAJB9	CH25H	ERN1	LILRB1	RCAN1	CASP3	LARP4B	CCL2	CSF1R													DNASE2B	RCOR3	CTR9	DARS	HERC5	LDLR	UBE2Z	TEX37	PRR7-AS1	FBLN5	CTSS	MYOC	CD93	DESI2
CTSB	HCFC1	BIRC5	BBC3	MAZ	OIP5	XAF1	CA1	CCND1	XRCC2	APOE	CEBPA	KRT18	CYP2C9	EDNRB	CASP9	CHST11	GJA1	UCP1													PHF8	TUBB7P	KIAA0513	PKM	STAT2	ZBTB3	SOCS3	PGAP1	MFGE8	MEX3B	MMP13	RRP12	PTCH1	EYA4
BHLHE40	TOMM34	FHL2	EGFR	SLC6A2	CBX5	COL1A2	C1QA	DMPK	XRCC3	MCL1	EBP	IL9	IL1A	HBE1	MMP2	PLEKHO1	FLT3LG	G6PC1													ARHGEF26	ZNF350	SEC14L2	PGAM1	OGFR	MCL1	ELOVL7	NBEAP1	LOC283075	C3orf80	ETS1	SPINK2	MIR100	APBB1
TGFB1	KRT16	TRAF6	CDH1	CASP8AP2	ANAPC15	MC1R	IL1RL1	ETNK2	HMGA2	FGF21	GADD45B	BAX	POSTN	HBG1	FUS	NBAS	CD34	CYBB													UAP1	DCAF13	MYH14	RAB20	GBP1	ZSCAN31	TIFA	CSTA	HSBP1L1	PLCB4	APBA3	LOC101928446	ADGRD1	MSI1
GK	PMP22	IL17A	CCND1	NF1	FOXD3	CCL19	CDC6	HCFC1R1	EOMES	SIRT1	GADD45G	BCL2	IL5	BHLHA15	DDIT3	CDH23	TEK	FCER1A													ECI2	N4BP2L2	MPPED2	SAP30	MYD88	WDR3	REL	DQX1	FHIT	ISLR2	TYMP	RNF175	POT1-AS1	KCNJ5
GHRL	ALS2	DTX1	CCNG2	SPP1	PCSK1N	CXCL11	DACH1	NANOG	FZD7	TNC	CALCA	POSTN	GSTK1	HHEX	CA6	NTNG2	MYC	IL2RA													ADPRM	AJUBA	RBBP8	LOX	TRIM22	RAB5B	IL32	PGF	CASC10	YIPF5	NECAP2	TMEM74	LINC01558	ANGPT1
FMR1	PPP1R15B	LGALS3	RUNX2	PAM	DROSHA	GBP2	DICER1	PBXIP1	MAD1L1	SLC6A4	HSPA5	NPPA	HPGDS	SKP2	VEGFA	SSH2	TPO	ANGPT2													GRHL2	MUT	TLE1	RBPJ	TMEM140	CBFB	NFKBIB	GRHL3	RGS10	MSR1	C11orf96	CBFA2T3	LOC440300	ZFP30
THBS1	PRNP	SPI1	VEGFA	GSTP1	ALG5	CD74	LTBP4	PTPRG	OASL	F7	MAP1LC3B	GSTK1	RABEP2	CDKN1A	GIT1	STRADA	RARA	SNAI2													ENDOD1	CFL1	TMEM135	CRKL	RNF213	MCMBP	STX11	C2orf66	GLI4	LRRN4CL	ANKLE2	LOC101927641	IKZF3	T
PF4	SOD2	ABL1	FGFR1	CD86	DUOX2	CCND1	EDN1	SIX5	CREB5	INHBE	PCYT2	HPGDS	TNF	PF4	SLC38A2	FCRL1	CDKN2A	DDC													NCAPD3	GPR75	FRK	NARF	CMPK2	MCCC1	KMO	FBXO22	VAMP5	OLFM2	WTAP	OR5K1	LOC100996579	MSH3
CDK4	SRXN1	BCR	IRS2	CD74	NUSAP1	TLR7	HBZ	SLC6A4	APBB3	KDM6B	TIMP3	DCN	MMP9	CDKN1B	ATG5	RBFOX3	CCK														AZGP1	TRIM52	ADCY9	FBXO42	LAMP3	SRP14	ANKLE2	ANKRD20A12P	CYTL1	MIR181B2	TRAF1	UAP1L1	AHRR	CD244
ATF4	NRF1	SLC22A17	SKP2	HIPK1	TRMT13	RIGI	FCER1A	IL10	RGS14	PPARGC1A	IRAK3	NF1	SPI1	ADH1C	CDK2	PGAM5	EP300														ACPP	ZNF451	EGR3	RORA	NLRC5	SPG11	NECAP2	KANK3	TPPP	CHST3	SQRDL	LOC253573	RNU105B	GNAO1
HMOX1	PRDX6	KLF4	ROS1	NFIB	CDCA4	POLR2K	HOXB2	IFNG	PTPRT	GNB1L	AGRP	ETS2	DBH	TFRC	CEBPA	PADI6	FOXM1														TSPAN3	GRAMD1C	TIAM1	GYS1	TRANK1	MIER2	TNFAIP8	RINL	CAMLG	TUFT1	UBE2Z	LOC101927363	MIRLET7A2	IGF1
CES2	TAT	PTGS2	IFNB1	IGF1	C5orf22	TP73	HBE1	IL5	PKIG	HRK	GSN	MMP1	CYP11B1	CEBPA	MAP1LC3B	CD34	HDAC1														IGF1	C2CD5	CASP9	RNF24	ZBP1	KRR1	TNFAIP6	AK1	PSMG3-AS1	SPHK1	CXCL1	CXorf56	RGL1	TPH1
BAX	RNF123	CD6	TRIM63	CXCL12	PRR11	CD38	WT1	IL13	AKAP10	FGF19	GADD45A	PTH	CD40LG	NFE2	MCL1	ERG	ID2														PDE9A	ZNF571	CLDN9	ZNF654	PRKD2	NUP50	PPP4R4	ZNF83	CIR1	ABCA8	KRT6B	HAR1A	HMHB1	TLE4
LITAF	PRKN	IL10	SDC2	BRCA1	TMEM126B	IL12RB1	KLF1	GRB10	TREX2	EDN1	CCL2	VGF	CLU	MICA	RTN3	KRT7	IL10														SYTL2	ZBED8	WFS1	PRSS53	APOL1	GATAD2A	RNF19B	CYSRT1	LOC100506125	SEMA7A	CLUHP3	TAS2R9	SENP5	LGALS14
CHUK	CYP2E1	FOXP3	STK11	CD1D	CENPO	TRIM28	PKLR	SLC13A2	WWC1	CTNNB1	CXCL1	PRKACA	CSTA	CYP2C9	SIRT1	MYCN	NR4A1														PPP2CB	PTHLH	SLC7A5	FAM13A	PSMB9	BRIX1	HIVEP2	GDF15	DNAL4	P2RX1	CFLAR	GLIPR1L1	ZNF200	NCAM1
PTGFR	CES1P1	NUCB2	PRKAA2	MDM2	BORA	GHRHR	EPO	ABCA2	SRGAP2	SIRT4	BECN1	GH1	GCLM	DIO2	SIRT2	MEF2C	ANKRD26														MYNN	LOC105375839	PPIF	POP4	GBP4	FMO5	SOD2	GRIP2	LRRC23	RXFP1	SRGN	NFAM1	LOC100291666	PIEZO2
SHBG	ABCB11	ALOX12	DGKA	RPL4	WDR76	CCR5	PECAM1	ACVR1C	MLH3	IL6	NFKB2	MAPK8	MMP12	MICB	JUND	FUBP1	IL6														RAB3B	CARF	CLDN4	ZMPSTE24	CYP2J2	MGST3	ANKRD33B	EFNB1	WBSCR27	CDKN2B	GPR176	LOC146513	MZB1	OCLM
SOX3	ATF3	HAPLN1	MFGE8	KLF1	EFHC1	FOXP3	CPOX	AHCYL1	MRPS17	CYP2E1	PENK	PTGS2	NQO2	PDE9A	ERO1A	CD4	IL27														SEC14L2	SH2D5	GATA3	PPP2R5B	TRIM25	KIAA1522	SGPP2	AKR1B10	SLC26A4	PAWR	C3	LOC285097	NKD2	IL1RL1
APOA5	POLG	NFE2	PIK3IP1	LMO2	SKA2	IL2RA	LCN2	ANKRD46	HSD17B7	GPT2	PRKACA	DNAJB4	DNAJB4	AMOTL1	PPP1R15A	STIL	CXCL2														PSMD8	ZSCAN31	RCL1	PAM	PSMB8-AS1	UBASH3B	BIRC2	CEL	INO80C	SNAI1	TNFAIP1	LINC01095	CNR1	SEC31B
SLC16A1	TGFB1	LTB4R	IRF7	GSK3B	AR	SLC26A6	CYBB	B4GALNT1	FGFRL1	CDC42	CCL5	IL1B	BCL6	ARRDC4	BCL2	HEY2	CXCL6														UBE2J1	MYEOV	PIK3R3	ZBTB25	ZC3HAV1	DUSP7	CXCL11	PLTP	AEBP1	LIMS2	SLC41A2	BACH2	DCHS2	WFDC2
PRKG1	SLC40A1	GFI1	STAT5A	HBG1	AURKB	CD40	NFE2	BICD2	SSH1	STAT3	AK4	IL3	ERBB2	CCRL2	HSPA1A	TRIB2	TAL1														FUT8	PNISR	SLC9A1	TMX2	ZNFX1	PBX1	SLC11A2	HSD3BP4	CREBRF	TNFSF4	PDPN	NDST3	TTC28	HOXB5
GCLC	ATF4	FPGS	ARC	CXCR4	CDK2	MAPK8	RNASE2	C1R	ANO2	CCNA2	KIFBP	SFTPD	GCLC	CTSH	TAS2R13	GFI1	GATA2														PAK1IP1	LOC101927363	SDK2	FLAD1	DTX3L	RNF138	PRDM1	SLC44A5	CCDC28A	NEDD9	IL1RN	VHL	XK	FASLG
ADCYAP1	VEGFA	MYL9	MYOCD	IL13	CUX1	CXCL10	GPR162	CCL16	SLC25A19	ATG5	GCLC	SMAD4	IL3	FDPS	BGLAP	PTPRU	KDR														MANEA	TTC33	TACC1	CCNG2	CNP	KMT5A	SLC41A2	EI24	BEGAIN	SMAD6	AKR1B1	SLC7A9	WNT16	AIRE
SP3	CYP2J2	KIT	MMP9	KRT9	HCFC1	CD200	ZXDC	CD80	MMS19	CCL2	CCNA1	IL5	ITGAV	FOXO3	ADIPOQ	RPS3A															GCG	DSPP	ATP2A3	QRSL1	SP140L	STK17A	TMEM217	CSMD3	COMMD6	DGKI	GSAP	IFNLR1	ZNF415	SEL1L3
SLC19A1	CFTR	PF4	SESN3	ITK	LIN54	HLA-A	BACH1	CEP135	GALNT14	CXCL8	IL10	CCL2	ITGB3	GPR146	RETN																SELENOP	ANAPC16	ESR1	LOXL2	APOL3	SMURF2	IL15	RGAG4	ARSJ	BCOR	UXS1	RGSL1	SMCO3	ZNF45
ACACB	NOX1	SLC9A3R1	PRNP	CDH1	MCM10	CD80	BDKRB1	CHRNA6	CALN1	DISC1	IFNB1	IL12B	MDM2	HMGB1	BDKRB2																TRPM8	EGR3	KCNK5	DOLK	CXCL11	HMGA1	CD80	PDE6C	ZSCAN2	SGPL1	RHBDL2	DDX19A	BCAR3	CD48
HP	GADD45GIP1	PRKCQ	CAV1	KDR	PEG10	VCAM1	CEBPA	CIDEB	MCM8	IRF7	IL12B	IL27	NTS	HTR5A	ID1																SCAP	FOXN3	SGCG	KDM4C	PLSCR2	MPP6	MARCKS	CARNS1	NR2E1	SMURF1	NFKBIB	ZNF32-AS3	LMO2	ZNF552
CEBPA	CUL3	VEGFA	NFKB1	VAV1	TOPBP1	PDGFD	DPYSL2	CNIH1	SDR42E1	NDC80	IL1B	IL13	PLAT	ICAM4	HSP90B1																MCCC2	PEX1	STC2	BCKDK	CASP4	DNASE2	IFIH1	LCE1C	ZNF554	SPECC1	IL15	CTD-2297D10.2	CAMK4	RNASEH2B
NPHS2	RBX1	CBFA2T3	MAPK8	NPRL3	ASF1B	BBC3	F13A1	COL27A1	SLC35A4	PLAU	CCL3	IL11	PTGS2	LYL1	HAMP																NNMT	TOMM34	FCMR	TBC1D9B	IL22RA1	CAPN15	EDN1	CCDC150	MRPL10	ARFGAP1	STAT5A	GH1	ARL9	IGFBP1
HOXB7	SQSTM1	SIN3A	SELENOP	MYADM	CDKN2C	CXCL14	FURIN	DIP2B	ACOT4	SIGMAR1	CSF1	IL31	SFTPD	PLSCR2																	GREB1	ABHD18	BMP7	TPI1	TRIM69	TEX10	CLIC4	LCE1A	ZNF76	UACA	SQSTM1	DDX42	IGLL3P	ANKMY1
APLN	NOTCH1	SIRT1	SIRT3	CTSD	CDT1	IFIT3	GNAS	DMKN	BAX	SIRT2	VEGFA	GATA3	SPP1	PPP1R15A																	ABHD2	NPNT	PPT1	STC2	TLR3	TAF1A	RELA	TREM2	RPARP-AS1	SLC16A2	IRAK2	AGAP4	FAT1	CP
AKR1B1	CRBN	SMAD6	KLF6	MMP1	FBN2	RSAD2	GP1BB	ELP5	CD44	TNFRSF10B	PCK2	RUNX2	PLAU	PSD4																	PNLIP	SUDS3	TFAP2C	SLC35E1	PLEKHA4	KCTD5	DENND5A	GDF9	FBXO44	DCBLD1	TYK2	USP3-AS1	MIR29B1	SLC2A9
SLC22A2	CBR3	P2RX3	DDIT3	PPA1	GMNN	IL27	HCFC1R1	EPHB1	CDKN1A	LAMP3	TWIST1	PRL	IL21	TNFAIP8L1																	MAPK6	GABARAPL1	ZNF467	CNOT8	CXCL9	MMP1	PLAU	NHLH2	GAREM2	KCTD11	NR2F2	LOC101927098	PLAA	CD37
PC	CYP2A6	HBZ	IFI27	ERBIN	JUN	UPP1	IFNG	FBXO7	CDKN1B	SARS2	EPAS1	MYL2	LYPD3	VWA5A																	TNFAIP8	AUH	ADCY1	SNAPC5	WARS	QSOX2	N4BP1	SLC25A45	ALG14	ARHGEF40	IFNGR1	LOC101929413	MIR485	RNASE2
LGALS3BP	PPARGC1B	SERPINB13	ZBTB1	CHD7	MCM5	TRIM22	ITGA2B	GALNT6	CIITA	CARS1	ABCC1	ZFP36	APOC3																		TMEM38B	CDKN1B	RND3	AIFM1	GMPR	GTPBP4	TP53BP2	TYMSOS	MAP1B	FRMPD4	VCAM1	OVOL3	RUBCNL	LPAR1
IGKV2D-26	IL6	CTSK	KLHL24	MT-ATP6	MCM7	CEACAM1	MUC1	GALT	DDB1	DARS2	MMP9	ALB	LORICRIN																		KALRN	HACE1	SH2D4A	HK1	SERPING1	METTL7A	DTX2	LINC01021	LOC101927482	MRGPRF	CD82	LCA5L	CPVL	HUNK
PTGDS	KIF17	PIK3CG	VEGFB	SPHK1	NPAT	IL23A	PBXIP1	GAS7	EFNB3	LARS2	IL13	APOC3																			MPZL1	TPM3	SLC39A6	PLEKHA2	DUOX2	SH2B3	DAPP1	TMEM68	CPXM1	PDE7B	OLR1	LOC401463	MYEF2	FOXO4
AKAP12	KIF1A	LITAF	ASPM	FLT3	POLD1	MYD88	PPOX	GRIN3A	HDAC2	LARS1	CAV1																				ZBTB10	RELT	BCAM	RIMKLA	TNFSF13B	RNF126	TAPBP	CYGB	ZNF396	DSP	SUSD6	LINC01225	CSMD1	IL36A
KISS1	MDM2	GADD45A	ATP8A1	STK17B	POLE3	SPG7	PTGFR	HEBP2	HLA-A	AARS2																					COLEC12	CREG1	FOXC1	RSBN1	JAK2	LIF	CLDN1	PHLDB3	MROH6	SLC14A1	SLC12A7	NLRP9	MIR125B1	RNASE3
CFTR	AKR1B10	CD34	BMP4	RALBP1	RRM2	TLR2	SEMG1	HMCN1	HLA-B	NARS2																					DENND1B	GAL	MYC	PSME3	CASP7	TSR1	POLG2	BTG2	LINC01366	DYSF	ARNTL2	LOC101929680	TMSB15B	PTGER2
IGFBP3	KPNA6	EPOR	BNIP3L	GLUL	TK1	TLR3	SMAD1	HS1BP3	HLA-C	TARS2																					TRIM45	CD160	CHST8	BEND5	AIM2	RRAGC	IL15RA	CLP1	CRBN	COL10A1	CREB3	MED18	DGKE	BCORL1
TFAP2A	NOX4	CALCA	CBLB	CS	CALM1	C4B	SULT2A1	HSPA5	HLA-F	WARS2																					RAB27A	ZBTB3	RARG	RAB11FIP5	CASP10	RRP1	ZNF589	ULBP2	ARL2	CSDC2	CD47	LOC102546299	LIPC	TLL1
CREBBP	HBG1	NTRK1	CD55	NPY6R	CKS2	SMARCA4	CPA3	IL19	HLA-G	NARS1																					GRB10	C11orf54	OGFOD1	TACO1	MLKL	TOM1	NFATC3	MON2	PPP1R26	ZCCHC5	EGOT	LOC101926944	ALKBH1	MMACHC
OGA	CALCA	RET	CDKN2D	IGF1R	RBL1	TG	CTSE	KSR1	ID2	CARS2																					AKAP5	HOXC6	SSH3	MAP2K1	ANKFY1	KANSL1L	AMPD3	APAF1	FAHD2CP	KIF26B	TNFAIP8	CD79A	HOXD10	TOM1L2
SMARCA1	CRYZ	GATA1	COL13A1	ERVW-1	TOP1	PMAIP1	INHA	LPIN3	IFNG	IARS1																					SNRK	LIPG	DGKZ	XPNPEP1	IL18BP	SELENOP	RND1	C12orf45	FOXD3-AS1	LIN7B	BPGM	MCCC2	CCDC141	CDX2
CTCF	CACNA1C	MCF2L2	CXCR4	FOXJ1	E2F2	KRT79	INHBB	LRRC59	MCM10	YARS2																					KLK15	STX1A	NCOA3	C14orf169	TRAFD1	MSRB2	CD44	MR1	RNF44	DLX2	BMP4	AFMID	SAP30BP	IL17RC
CALCA	MST1R	HES1	DAAM1	STS	MCM8	ME3	MAFK	MB	MYBL2	TNFSF11																					SAYSD1	USP36	PACSIN2	GOLGA8A	BLZF1	NIP7	SERPINA3	BTBD10	RTN2	DNM3OS	MAP3K8	CCDC151	NPTX1	TRAF6
GNAS	UGT1A1	BCL2L1	DKK1	S100A4	ACTG1	DOT1L	RHAG	MCM10	TP53INP1	IL18																					TRIM36	ASB8	ECH1	FAM13A-AS1	BCL2L14	MCFD2	CEBPA	LINC00475	ACBD4	TSPAN8	TNF	LOC100132319	IL21R	MAPK9
KAT5	KRAS	SFRP1	DST	HRH1	ADARB1	IFNL1	TAC1	MRPL17	CDH5	IL23A																					ORC5	NNT	CBX6	DDX41	THEMIS2	ANXA4	MRGPRX3	NLRX1	ZNF205-AS1	ADAMTSL3	EHD1	XAB2	KIF26A	OLFML3
FSHB	BACH1	WNT5A	ELK3	GJB2	AKR7A2	IDO1	SPTA1	MYD88	PMAIP1	CXCL3																					PLA2G5	USP48	SCUBE2	FEM1C	PARP10	C14orf159	MMP10	INPP5D	LINC01569	PRR5L	HLA-F	OR1D2	ANXA5	CD4
CIITA	FGF21	GFRA2	FXYD3	DUSP6	BARD1	MKI67	HBG2	NBN	MEF2C	ATF5																					CHKA	ALOXE3	VPS37C	CIAPIN1	LGALS3BP	SERPINB8	THAP11	TCERG1L	WHRN	SEPT11	VNN1	ASZ1	TRPC6	SCARA3
DUSP1	NOS2	TRPV1	GRB14	KRAS	BUB3	SELL	NBEAL2	NCBP3	IGF1R	SERPINC1																					ABCC1	ZNHIT3	ATP2C2	BCKDHA	OR52K3P	SYNPO	CD70	APOBEC3C	TRAPPC6A	NXPH4	CANT1	RBBP5	SLC38A4	S1PR1
CREB1	CXCL8	FXYD2	GTF2I	CD34	CFAP20	NPY2R	IL5	NES	IL6	GRIN2A																					PPP1CB	ZFP2	E2F6	PPP1R13L	ERAP2	SLC25A32	GPR132	CDKAL1	GUSB	PDLIM3	GBP3	MED12L	SLFN13	HOXA2
ADH1C	TLE5	PCGF1	HBP1	PROM1	CHEK1	IFI35	IL4	NFE2L2	MMP2	DRD2																					BARD1	SLC20A1	SOX3	ITPR1	N4BP1	VPS13C	SERPINB9	SNX32	FAM149A	PGM3	IRGQ	PRO2958	ZNF202	PTGFR
TPO	HSP90B2P	CBFA2T2	HMGCR	EGR1	E2F3	TNFSF13B	IL1A	PLXNB3	FASLG	SLC7A11																					HEBP2	CDIPT	EPHB4	SH3D21	IL15	EGR1	RHCG	BLCAP	GAPLINC	HSD11B1	IL1R2	QPCTL	ASTE1	FYB
PPARGC1A	SOD1	RELA	HOXA5	CSF2	EXOSC9	HSPA4	IL9	PMPCB	TP73	SNCG																					OLA1	SEC14L2	BIK	SYDE1	STARD5	SPRY4-IT1	PLAGL2	SKA3	SLC41A3	DLC1	TNC	D21S2090E	GRIP1	TIAL1
TAF4B	BCL2	CTSG	HPGD	ERBB2	FDFT1	NCF1C	CCR5	POMT2	CASP9																						TENM1	IFT80	LITAF	MIF	TRIM26	VPS39	UXS1	IKBIP	TAB1	TNS1	ANKRD33B	LOC101929631	SST	MYOM1
ASPH	PSMB5	KRT1	ID2	LCK	FEN1	OPTN	STAT1	POU1F1	MIR17HG																						GALNT10	CCDC6	SHANK2	RRAGD	ZCCHC2	BSDC1	ZC3H12C	TRIM3	BRI3	AUTS2	MSC	HTR3C	CAPSL	SLC45A2
CELA2A	ERBB2	TNFAIP6	CXCL8	HSPA4	FOXM1	TRIM21	CDK6	PPARD	TH																						CREBZF	CEP68	FBP1	RNASET2	RASGRP3	NMRK1	CLUHP3	CENPF	ETHE1	CDC42SE1	IL13RA2	DKFZP434L187	SLC25A43	SLC17A1
EGFR	CAV1	PTEN	JAK1	CDK1	HLTF	IL6	HMBS	PPRC1	TGFB2																						INPP4B	ZNF696	GALNT6	POP1	NUB1	ACOT8	C3	CEP128	SSR1	BMP6	PANX1	MGC24103	GPR68	AXL
ERF	DDIT3	SOCS3	KDR	ERVK-11	HMGB1	ICAM1	CCND1	PRSS35	BIRC7																						MAN1A1	ZBTB44	FAM110B	GPR146	IFITM3	DDX21	VCAM1	C14orf28	MIA	DCLK2	KYNU	RFPL3	TBX1	ZNF10
ID2	AOX1	TP53	KITLG	CDKN1A	HMGN2	AGTR2	CCND2	PTPA	NTRK2																						RARB	IER2	SLC26A2	JMJD6	HLA-F	CCDC86	BAG4	HEPACAM	LOC102724814	GRB10	ISL1	TTTY5	BAALC	RIMBP2
NR0B2	SESN2	CDKN1A	KLF4	ALOX5	ID3	JUN	APOA1	RPL39L	RARB																						SLC43A1	MMP1	FUT9	WDR60	HRASLS2	USP36	NOCT	RASAL1	TAF1A-AS1	NRBF2	TPST1	MS4A5	MFSD8	PLPPR3
G6PC1	IQGAP1	CSF3	MMP10	NRAS	INSIG1	ODC1	HSPA1A	RPP30	GATA1																						PPFIBP2	TUBB6	TCAF1	CXCR4	HLA-E	RASSF8	C1QTNF1	H2AFX	ABTB1	SMCO4	GCH1	THCAT158	HECW1	SH3BP4
PCK1	TXNIP	CDKN1B	MYOD1	ITGAX	KHDRBS1	EIF2AK2	CCL24	SMIM7	LMO2																						ST6GALNAC5	JRKL	CUEDC1	PPP1R3B	SOCS1	PUM3	PANX1	ATP6AP2	BPHL	ADCY7	JUNB	LINC00240	MYOM2	CD84
UGT1A1	APC	CDKN1C	OGT	FGF2	KLHL21	IFNGR1	CD80	TMBIM6	SPI1																						PCTP	RAB11FIP4	REEP5	ANG	ZNF107	QTRT2	BMP2	ZNF385A	C14orf178	SLC8A1-AS1	TAP1	LOC100130642	SAMSN1	TAS2R10
PCK2	CD44	TNFSF10	PDGFB	SMARCB1	MAD2L1	IL15	PIGA	TNFRSF18	ASCL1																						PITX1	KLHL24	CRKL	MRPS7	ISG20	DCTN3	PPP3CC	TRIML2	HMGCL	SDPR	PARP12	EPB42	CA13	PAPPA
TAC1	MYC	CLDN1	PINK1	THBS2	MAP3K7	EGFR	SLC19A1	TRAPPC6A	CAV1																						IRS2	LOC100507630	RAI14	TMEM126B	TNFSF10	CD3EAP	C8orf4	HOXC13	KLHL24	FAP	DAXX	LOC101929584	MIR410	CLTC
CEACAM1	PCNA	ATP7A	PNRC1	S100A9	MCM3	PIGR	HHEX	TSFM																							MYRIP	IFT74	PIK3R2	GUK1	IDO1	CAT	PSTPIP2	EPPK1	FLJ10038	ERG	PLA2G4C	LOC101929715	EID3	VPS26A
IFNG	PTGS2	SUMO1	RBL2	ADIPOQ	METTL3	BLMH	SFRP4	TSPAN16																							FECH	KRT6A	HSPA13	PSMC2	LY6E	TNFRSF12A	DUSP16	GADD45A	TCN2	BMPER	GATA6	CLVS1	STK33	HTR2A
CYP27A1	CISH	ABO	SAT1	ANPEP	MKI67	CYBB	CD86	TYSND1																							SOCS2	FAAH2	FAM53B	DDX28	REC8	PITPNC1	TYMP	CWF19L1	ZMYND12	ANXA10	STAP2	TTC16	NCBP3	TMPRSS3
RUNX2	TP53BP1	MYSM1	SATB1	ESR1	MLH1	CASP7	HDAC1	ZNF20																							MYCBP2	LRRC8E	RPRM	SLC5A6	FAM46A	ARMCX3	JUNB	RALGDS	GIT1	KIT	S100A7	LINC01304	APBA1	SYT2
MAT2A	GRIN2B	PRKACA	SEMA3F	CDO1	NAP1L4	CCNB1	NR0B2	ZNF613																							SLC35F2	TRIM23	NRBP1	APTX	CX3CL1	HADHB	DNAAF1	PADI3	ATG5	IGF1	TNFRSF9	VIPR2	MIR377	LRP2
B3GNT9	S100A9	IL22	SFRP1	CEBPA	NDC80	CCNE1	SLC26A3	ZNF804B																							MAPRE2	MAP3K14	CCNG2	ALKBH5	DDO	ARMCX6	RAP2C	NSG1	LOC283454	SULF1	IRS1	FMNL1	SCAI	PAX6
PRKAA1	CBR1	LAT2	SFRP2	CLEC4G	NEK2	CDK1	MS4A2																								TULP4	LINC01127	AMFR	MRPL15	LGALS9	EIF4E	TAP1	LCE1F	RRNAD1	EXTL1	LIF	ZNF99	TBX18	CH25H
NR5A1	BCL2L1	CSF1	SIRT2	COL1A1	NFE2L1	CDK4	CLDN11																								ATP1A1	GLTSCR1L	FOXA1	ADAT1	IFITM2	PDSS1	APBA3	G2E3	TMEM187	HAS1	POLG2	TXNL1	MAD2L1BP	RNF128
DIO1	BRCA1	BGLAP	SMAD4	CSF3R	P4HA2	E2F1																									SEC24D	MRPS14	AKAP1	MRPL46	NAPA	NPAS2	IER3	SULF2	TMEM129	FOXA2	ICOSLG	C1orf111	LPCAT1	ROR1
TBX21	DPP3	BAALC	SOST	GATA3	PARK7	ERAP2																									PTPN21	YRDC	HEXA	RNASE4	LGMN	SGSM3	ABHD10	CLSPN	LINC00853	HACD1	SERPINB4	GRIK1-AS2	CRISPLD1	GK2
GATA5	CLDN4	BPI	STAB1	GSTM1	PCNT	IL10																									KCND2	FAM134A	GALNT10	LDHC	TRIM56	PLK3	HLA-F	CEP85L	CHMP1B	OSR1	SDPR	VPREB3	PLA2G1B	AVP
PIWIL1	THOC1	CCND2	TLE4	ICAM1	POLA2	POLH																									TRPS1	ATG14	WNT4	S100A10	GTPBP1	SSBP2	CHST2	PPM1J	MTMR2	JADE2	N4BP1	LOC101927410	AASS	KISS1
TSC22D3	SHC1	GP1BA	TMEFF2	IL15	POLE2	PSMB10																									FICD	KLF2	RWDD2A	ARFGEF3	ERV3-2	DBP	GSAP	TICRR	ESRP1	GPR4	TNFSF15	PRO0471	HDAC9	ITGB3
RORC	OGG1	ITGB2	TNFAIP8	IL7	PRC1	SOCS2																									ZNF613	AREG	THOC5	TOR3A	PPM1K	MRGBP	HMGN2P46	CCDC63	COA5	ABCA9	CSF1	LINC00837	LCN10	UBE2Z
ALX3	PIK3R1	JUN	TSPAN7	MZF1	PRPSAP1	GBP5																									PFKFB2	ZNF302	CEP135	ARID3A	C5orf56	PLPP1	LINC01465	ZFPM1	LOC286161	ARHGAP29	PSMB9	FAAP24	KIF1BP	TMEM62
FTO	CD86	MAD2L1	VASP	NMU	RFC3	IFNA4																									TIPARP	STX19	TIPARP	PIGA	B2M	HIST1H2AC	CSF1	DUSP14	WDR45	LDLRAD4	EFNB1	ADAMTSL5	C1orf101	CRNN
SLC47A1	MAPK8	MECOM	DAB2	SIM2	RFC4	IFNA2																									EFCAB11	IDI2	TOM1L2	CDC123	DNPEP	UBIAD1	CD82	TAB3	GLIPR1	EPHB3	SELE	WDR11-AS1	ZNF572	DSG1
AGTRAP	PRKAA1	MPO	GBP2	TK1	RIPK2	IFNA14																									CNGB3	SCPEP1	ZNF669	SFXN3	APOBEC3F	ITFG1	NFE2L3	HS3ST4	LINC00565	CTPS1	SLC25A37	NAP1L4	TMEM150C	ST7L
MVP	CPOX	MYH10	GCC2	WAS	RPS8	IFNA6																									ZBTB43	QSOX2	PRSS8	RASSF7	PNPT1	TEX30	ABTB2	ZBTB2	PELO	MAP3K2	FGF5	CADM2-AS1	PPP2CB	POFUT1
PRND	EXOC4	NFKB1	HAND2	ANK1	SFPQ	BIRC5																									SLC16A6	NOP14-AS1	CYP26B1	RPL26L1	GCA	RABGAP1	LYN	HES2	LETMD1	RASGRP1	SLC8B1	LILRA2	TKTL1	KIF1A
UCP2	DLL4	PIK3CD	MMP1	IL5	SLC25A14	PLAAT3																									ATMIN	XDH	MAMLD1	KDM5B	XRN1	ATP6AP1	IRGQ	TSPAN11	NBR1	PDE5A	CHST2	MEG9	DPY19L2	STX18
TNFAIP3	AKT1	SYMPK	PHLDA1	IL4	SLC2A13	CASP9																									SPRYD7	IER5	BLNK	PCAT6	LYPD5	NUP153	NBN	MTFR2	ZNF862	DIXDC1	SGK223	STARD13	LINS1	MAP4K1
FGG	KDR	MYC	SCG5	CD8A	SLC35F6	AKT1																									NEDD4L	OARD1	CAPN9	SLC2A3	HDX	CTSD	POU2F2	RBFOX3	ABCD4	SYNPO2L	SLC28A3	NPHP3-AS1	MLIP	ERG
POU3F2	FABP4	ANKRD26	TSPAN9	KIT	SMC2	NOS3																									INSL5	KPNA5	ITPK1	DPCD	GBP6	EPS8L2	MMP12	INCENP	LEF1-AS1	SMAD3	NIPAL4	HNRNPH1	LDLRAP1	DNASE2
BGLAP	BCL2L11	HHEX	ZNF385D	VDR	SMC4	IL18BP																									DBI	RAD51-AS1	LRIG1	UBE2O	PDCD1LG2	PSAP	PIM3	PLCL2	C12orf76	POSTN	BTN2A2	KLLN	SFMBT1	SLC4A5
AKR1A1	SLC15A1	IL4	VMP1	IGFBP3	SP1	GPT																									MAP9	QRICH2	L1CAM	LARS2	CD274	TRADD	ITGB8	RSRC1	CDIPT-AS1	LPAR1	AMPD3	LOC105375839	MSANTD2	DAPP1
CRYAA	SLC31A1	PF4V1	IKZF2	SLAMF6	SUZ12	SERPINB6																									DNAJB9	SPRY4-IT1	CHPT1	THTPA	CD47	GSTK1	SQRDL	HCAR2	ITGA10	DYRK2	RARRES1	LINC00514	LOC101929538	BDH1
CEACAM5	MT1A	KDR	MSTN	SFTPA1	WEE1	C1R																									LIN7B	ZFYVE26	DNAJC22	CEP250	TLK2	CTSA	GBP3	PLK1	EAPP	KCNK2	TMEM51	GPX2	LOC100506851	OVGP1
MYL2	HIF1A	FLT3	NT5E	GBX2	XRCC2	BCL2L2																									MID1	CEP57	RAP1A	NFIL3	MOV10	GALT	TANK	PARD6G	FOXN3-AS1	MEOX2	PDGFB	NPSA	CYSLTR1	RAB9BP1
ALB	ACHE	CD160	IDH1	B2M	ZFP36L1																										PRKCH	SLC16A4	ATP6V0A4	POP5	RARRES3	SELENBP1	CCL5	SUGCT	TESK2	PXDC1	NOCT	SELL	SNORD28	SLC8A1
CCND1	CYP2C9	SOX5	DIO2	BCL2L1																											LONRF1	ENPP5	PTMS	PPP1R3C	CASP1	CSAD	SLC39A8	VWCE	SLC25A26	CNKSR3	LAYN	LOC101928231	ZNF112	CEP112
APP	FGFR1	CD69	NOTCH1	IGLL1																											NT5DC3	TMEM260	TMEM30A	PSMC5	IL12RB2	CHD3	PTGIR	DNAJC18	IGBP1	TM6SF1	CD70	LINC01169	CD84	SLC5A1
CCK	KRT27	SOX6	NOTCH3	PAX6																											INTS8	PIN4	SPINT1	SLC25A20	IRF2	MYEOV	CCL7	SLC30A1	WDR48	GXYLT2	SELENOM	PTPRT	RLN2	CHRNB4
DCN	ME3	CBX2	TSC1	PLOD2																											DIO1	GRHL2	SYTL2	POLR3B	TYMP	BLM	CREB3	XG	GIGYF1	PDE1A	C10orf55	LINC00561	TRAF3	SEMA6D
LAT	TFAM	C16orf54	CXCL12	IGF2																											WNT7B	LRP8	PLEKHF2	COA7	FAM122C	SH3TC2	ICOSLG	WFDC5	PYCARD-AS1	CBFB	TRAF3	PLGLB2	ERMN	EPB41L4A
POLI	SDHB	ART1	MMP3	HHEX																											FAM110B	KIF16B	SDC2	SMAP1	GBP5	MAK16	TMEM55A	FLYWCH1	MYPN	MAMDC2	KMO	ASB12	FGF9	NTRK2
MYOD1	CAT	IGLL5	CASP3	SLAMF1																											ZCCHC6	LOC646778	VPS28	LNPK	IRF1	SLC25A15	FRAT2	DPYSL4	ALDH6A1	COL8A2	RCAN1	U2AF1	SRFBP1	CPS1
PSAP	GSTA1	IGLL1	TNF	VIM																											HPGD	ABO	ACAA2	GOT2	SLFN12	IER2	GBP2	WHSC1L1	ZNF212	MYOM3	B2M	KIF12	IRX1	SMG9
CYP2A13	MTHFR	OCLN	IL2	TP53																											AMIGO2	MKRN1	FAM49B	EXOG	EDNRA	PVR	NPRL2	NEURL2	LOC647070	LINC00842	SYNGR3	IGHV5-78	ACP5	RPS6KA5
SCN5A	UGT2B7	SOCS4	KCNJ8	CISH																											CPEB3	FGFBP1	LAMA3	TOR1A	CTNNBL1	SSH3	IRAK3	HHAT	AMDHD1	SHROOM4	SLC31A2	RPL34	SLC23A3	2026-03-08
APEX1	PGD	CTLA4	CTSL	CLU																											TAPT1	RTN3	NOTCH3	NDUFS1	NOD2	ODC1	SQSTM1	OR7E19P	YPEL1	AMIGO2	IL17C	ERVH48-1	FHOD3	TNS4
SF1	PPAT	EYA4	GJA1	SNAI2																											CARTPT	TSC1	KIAA0922	DPYSL4	NOD1	BBS9	WNT5A	BAX	C14orf79	ANKLE2	CCDC8	SLC30A8	C3orf67	EPS8L1
GCK	G6PD	IKZF3	BMP15	RUNX1																											TGM3	LINC00328	SLC35C2	KCTD11	CBR3	POLR1E	SOCS1	TSGA10	COG4	FERMT2	DUSP16	GCSAM	E2F6	NDP
TRIM25	MTHFD2	HTR2C	GJA4																												ZBBX	C6orf141	TSPAN9	BHLHE41	SIDT1	TOMM34	RNF144B	DSC3	UCN	ADAMTS4	TNFRSF11B	TARSL2	PARP15	PKP2
CTLA4	TALDO1	IL2RA	CASP1																												EFHC2	PBOV1	NUMA1	GPATCH4	BTC	DYNC2LI1	ETS1	PLCXD2	APOE	TGFBR3	SLC7A2	CRYGA	ZNF234	SGPL1
MYC	TKT	IL7R	HSPA1A																												TEX2	TNFRSF10A	DYNLT3	LYRM2	STX17	TOX4	TNC	BUB1	TNFRSF14	RNF121	ERAP1	LOC105374768	ZNF594	VNN3
APOA2	PXDN	LIFR	IL6																												MTOR	HADHB	LGALS8	SERTAD2	GNB4	GPX4	MMP9	ALMS1	LOC101928222	HES1	CEBPD	LOC101928098	PCDH9	WT1-AS
CYP1A2	IL10	MYH9	MSRA																												ACSM1	ARID4A	BAK1	MRPL4	GBP1P1	RFWD3	SMARCA2	CHRNA3	LOC100287590	VSTM4	TP53BP2	SMIM3	LOC613266	CTF1
CYP3A4	IL1A	CELA2A	TGFB2																												ABCG2	TUBB3	SGSM3	TSN	CHMP5	ITGA6	IL12B	C7orf57	BCKDHA	KLHL26	THAP11	GATC	APBB3	NCF2
NFKBIL1	IL36G	TJP1	EGR1																												DCAF6	LOC255654	CDH3	CLK1	ART3	HIST2H2BE	PLAUR	PLK3	OXLD1	GLI2	IL6ST	GCSAML	FBXO25	NPY5R
OGN	SLPI	CLDN5	APP																												APOF	GNPAT	OSTF1	MRPS16	UNC93B1	LONRF3	PPP1R15A	AGBL5	RGS11	PPP1R13L	S100A3	LINC01057	DOK5	GLT8D2
P4HA1	OSGIN1	VPREB1	CASP8																												SPTLC3	ARID3B	TRIM24	ABHD11	IL15RA	SEH1L	LINC01215	CEP170B	GPM6B	EPHB2	ELOVL7	UCMA	PGM5	EXOSC10
TCN2	NR3C1	RSPO3	CASP9																												BBX	CDKL3	TSKU	ZMYM2	BISPR	KIF13A	IL18R1	GNGT2	PLA2G6	MAP6	MMP3	GADL1	SNX22	CNGA1
TGFB2	FOXO3	TNFRSF18	ANG																												LCP1	CLN3	ADCY6	NDUFAF1	HAPLN3	TRMT6	CLEC4E	CCNK	PDCD4-AS1	ITGA4	THAP10	LOC340085	ZAP70	RHOH
SERBP1	MUC5AC	CD2	TWIST1																												SLC19A2	RAB5B	TMPRSS3	NOC4L	RBCK1	ANO1	CD69	MLF2	KLRC3	JUNB	C15orf48	GUCY2C	MIR382	EXTL3
ASCL2	PSMD4	LCP2	YBX1																												DEGS1	GPRIN1	AREG	SMYD2	RBM11	PIK3IP1	DDX58	LRP10	ENGASE	ECI2	TMEM52B	LOC101927502	BCHE	DMPK
B2M	IKBKB	PRR5L																													LTN1	MAT2B	FZD7	EFEMP2	FCGR1B	B3GALT4	LACTB	WDR76	GCLM	LRRN3	PSORS1C3	CCDC105	SNX10	PFDN4
CTSD	GSTM2																														STK17B	KDM3B	PPFIBP2	RNMT	BTN3A3	CRY1	CYP7B1	ARVCF	LOC102724880	GADD45B	RNF207	AFG3L2	C10orf128	PTPN2
EXT1	PPARG																														SEC24B	CBR4	PAX9	CRYBB2P1	SP140	ZNF350	UPB1	CEP295	DNAJB11	MGAT4C	IL1B	DMBX1	SUZ12P1	RNF186
FBP1	NR0B2																														ACACA	PBX1	ACHE	FTSJ3	LGALS17A	NLE1	NUDT16P1	REEP2	C6orf52	CHST11	TMEM132A	BANK1	LRRC2	ECE1
FCER1A	PRX
FMO3	LTB4R
FOXA2	PLA2G4A
ID4	IL1RN
ISG20
LIPC
MYH9
NFKB1
POU2F1
PTPN6
RELA
SCN9A
SLC1A3
CD40LG
TYMS
GPAM
G6PC2
CBS
POMC
ADAM10
HAMP
LIPE
TFAP4
SFTPA1
OSCAR
PDLIM7
NUP188

### Sheet: Suppl table t11 - Flow cytometr
Antibody	Colour	Concentration	Manufacturer	Cat. No.
CD49c (ITGA3)	BUV395	0.215278	BD Biosciences	755279
CD49f	Alexa Fluor 350	0.215278	Biotechne	FAB13501U-100UG
CD41a	BUV563	0.215278	BD Biosciences	741371
CD117 (C-KIT)	BUV615	0.215278	BD Biosciences	751616
CD38	BUV661	0.215278	BD Biosciences	612970
HLADR	BUV737	0.215278	BD Biosciences	568351
EPCR (CD201)	BV421	0.215278	BD Biosciences	743552
CD135 (FLT3)	BV480	0.215278	BD Biosciences	746703
CD56	BV605	0.215278	Biolegend	318334
CD15	BV650	0.215278	BD Biosciences	564232
CD123 (IL3)	BV711	0.215278	BD Biosciences	563161
CD45	BV785	0.215278	Biolegend	304048
CD16	Spark Blue 550	0.215278	Biolegend	302084
CD11c	RealBlue 613	0.215278	BD Biosciences	571109
CD184	PerCP-efluor 710	0.215278	Thermofisher	46-9999-42
CD7	RealBlue 780	0.215278	BD Biosciences	569215
CD90	PE	0.215278	Biolegend	328110
CD10	PE/Dazzle 594	0.215278	Biolegend	982216
Live/Dead	7AAD	0.736111	Fisher Scientific	A1310
CD14	PE/Fire 700	0.215278	Biolegend	301872
CD45RA	PE/Cy7	0.215278	Biolegend	304126
CD34	APC	0.215278	BD Biosciences	555824
CD235a (GlyA)	Alexa Fluor 700	0.215278	Thermo	56-9987-42
CD19	APC/Cy7	0.215278	BD Biosciences	557791

### Sheet: Suppl table t12 - in house Xeni
XeniumSlideID	n_cells	median_transcripts_per_cell	total_high_quality_transcripts	median_genes_per_cell	cells_segmented_by_nucleus_expansion	frac_cells_nucleus_expansion	Sex	Age	Ethnicity
BK23-SKI-27-FO-1-S8-B1	19076	344	10271527	263	281	0.0147306	M	34	Asian or Asian British
BK23-SKI-27-FO-5-S9-A2	23077	383	11554459	298	446	0.0193266	M	34	Asian or Asian British
BK30-SKI-28-FO-1-S6-B2	15729	215	4420523	182	426	0.0270837	M	21	Asian or Asian British
BK39-SKI-27-FO-1-S8-D2	19424	609	17014387	422	417	0.0214683	M	36	White
BK58-SKI-27-FO-1-S5-A1	14011	178	4653503	148	348	0.0248376	F	45	White
BK58-SKI-27-FO-4-S4-A2	13190	196	3599471	165	275	0.0208491	F	45	White
BK65-SKI-21-FO-1-S4-B1	19762	206	6931716	170	376	0.0190264	F	27	White
BK68-SKI-27-FO-1-S4-B2	24602	113	6787368	102	2597	0.105561	M	44	White
